# Methods to study xenografted human cancer in genetically diverse mice

**DOI:** 10.1101/2024.01.23.576906

**Authors:** Muneer G. Hasham, Jennifer K. Sargent, Mark A. Warner, Shawnna R. Farley, Brian R. Hoffmann, Timothy J. Stodola, Catherine J. Brunton, Steven C. Munger

## Abstract

Xenografting human cancer tissues into mice to test new cures against cancers is critical for understanding and treating the disease. However, only a few inbred strains of mice are used to study cancers, and derivatives of mainly one strain, mostly NOD/ShiLtJ, are used for therapy efficacy studies. As it has been demonstrated when human cancer cell lines or patient-derived tissues (PDX) are xenografted into mice, the neoplastic cells are human but the supporting cells that comprise the tumor (the stroma) are from the mouse. Therefore, results of studies of xenografted tissues are influenced by the host strain. We previously published that when the same neoplastic cells are xenografted into different mouse strains, the pattern of tumor growth, histology of the tumor, number of immune cells infiltrating the tumor, and types of circulating cytokines differ depending on the strain. Therefore, to better comprehend the behavior of cancer *in vivo*, one must xenograft multiple mouse strains. Here we describe and report a series of methods that we used to reveal the genes and proteins expressed when the same cancer cell line, MDA-MB-231, is xenografted in different hosts. First, using proteomic analysis, we show how to use the same cell line *in vivo* to reveal the protein changes in the neoplastic cell that help it adapt to its host. Then, we show how different hosts respond molecularly to the same cell line. We also find that using multiple strains can reveal a more suitable host than those traditionally used for a “difficult to xenograft” PDX. In addition, using complex trait genetics, we illustrate a feasible method for uncovering the alleles of the host that support tumor growth. Finally, we demonstrate that Diversity Outbred mice, the epitome of a model of mouse-strain genetic diversity, can be xenografted with human cell lines or PDX using 2-deoxy-D-glucose treatment.

## Supplemental Tables for "Methods to study xenografted human cancer in genetically diverse mice"

### Sheet: Sup Table I
	NR	129R	BAR	AJR	B6R	trends
44M2.1	116.6	54.6	62.8	134.8	119.1
AAMDC	98.6	98.4	105.1	88.2	112.1
AARS1	101.5	100.8	97	101.8	99.9
AASDHPPT	103.3	111.6	96.1	105.9	103.7
AATF	106.7	106	82.1	109.6	113.5
ABCF1	109.6	89.8	81.6	107.8	73.5
ABCF1	118.1	107.8	88.5	108.9	93.3
ABCF3	100.4	92.5	101.6	105	98
ABHD10	101.3	109.7	101.9	98.7	93
ABR	106.9	102.3	93.6	96.9	100.6
ABRACL	82.3	151.9	111.9	86	66
ACAA1	145.2	34.3	56.1	119.4	146.2
ACAA2	100	92.7	114.5	96.1	96
ACAD8	88.6	99	118.1	102	100.1
ACAD9	95.1	94	133.4	90.2	84.7
ACADM	105.7	108.3	103.4	91.7	100.4
ACADS	123.9	51.4	113.1	94.1	115.9
ACAT1	105.4	104.3	98.5	94.8	101.6
ACAT2	101	89.3	101.2	114	93.4
ACBD3	97.2	85.1	123.8	90.3	99.7
ACIN1	101	99.7	94.7	105.7	108.5
ACLY	103.4	101	89.5	100.9	104.7
ACO1	103	102	99.2	99.6	102.2
ACO2	92.7	116.1	108.4	89.4	88.2
ACOT7	109	85.3	105.8	94.2	111.2
ACOT9	101.6	94.6	110.8	93.9	95
ACOX1	110.1	80.3	99	101	112.7
ACSF2	107.1	88.6	113.2	82.4	101.5
ACTA1	47.8	26.5	57	113	28.8
ACTN1	109.9	85	106.8	107.1	92.3
ACTN4	93.9	104	104.9	102.4	97.8
ACTR10	121.8	66.7	113.9	102.3	93.9
ACTR2	99.8	94.2	103.4	102.1	99.6
ACTR3	106.4	89	100.3	100.8	101.2
ACY1	108.5	93.9	93.4	98.5	102
ADD1	101.5	105.8	95.8	89.9	108.4
ADGRE5	104.4	118.2	72	108.1	111.6
ADI1	99.3	83.6	98.2	107.7	108.2
ADIRF	103	140.4	93.4	63.2	99.1
ADK	91.3	118.1	123.9	93.5	72.4
ADRM1	90.6	115.5	103.6	100.6	92.4
ADSS	102.8	103.3	101.9	103.8	92.9
AEBP1	56.8	71.1	124	132.6	124.1
AGK	101.6	89.6	118.8	96.3	89.2
AGL	100.7	104.3	70.9	112.7	94.4
AGO2	93.2	94.6	105.6	105.7	98.6
AGPAT3	87.1	117.5	100.2	98.6	90.6
AGPS	96	96.7	111.3	108.6	87.9
AHCY	93.6	95.2	110.4	104	101.4
AHCYL1	109.6	73.2	108.4	88.9	111.9
AHNAK	110.7	83.4	97.6	89.8	115.7
AHNAK2	109.6	103.5	101.1	96.2	81.9
AHSA1	87.2	123.3	100.5	97.9	87.5
AIFM1	106.2	101.9	101.5	94.6	100.6
AIMP1	102.8	91.7	96	96.3	113.3
AIMP2	86.2	130.2	85	112.3	85.3
AIP	106.3	102.2	95.8	89.7	115.4
AK1	100.3	108.3	77.8	91.4	101.4
AK2	116	92.2	98.1	87	108
AK3	104.6	98.8	108.6	100.7	90.8
AK4	116.1	84.7	146	78.5	86.5
AKAP2	99.6	65.8	106.5	104.5	119.9
AKR1A1	84.7	111.3	115.2	92.6	92.5
AKR1B1	97.6	106.9	101.5	98.1	93.2
AKR1C3	94.5	109.5	105.6	94.6	105
AKT2	89	113.3	110.6	105.2	88.6
ALCAM	109.7	91.5	88.6	131.5	87.7
ALDH16A1	96.5	116.9	102.1	113.6	91.1
ALDH18A1	104.1	95.7	102.3	92.9	107.2
ALDH3A2	111.9	130.1	75.1	104	77.5
ALDH6A1	107.5	103	89.9	90	105.4
ALDH7A1	103.1	101.9	100.1	88.4	105.3
ALDH9A1	100.9	112.6	104.3	96.6	89.3
ALDOA	114.1	101.2	101.9	94.1	91.5
ALKBH5	112.8	82.9	96.9	103.1	99.5
ALYREF	98.9	83.4	127.5	93.5	106.7
ANAPC1	110.4	86.9	93.7	100.4	108.9
ANKLE2	97.8	114.2	94.4	110.8	94.5
ANKS1A	95.6	147.6	119.4	80.3	58.2
ANP32A	97	110.2	92.6	102.6	98
ANP32E	102.6	97	108	104	90.6
ANXA1	99.8	107.7	94.6	100	96.5
ANXA2	89.3	109.1	118.5	84.4	101.2
ANXA3	101.3	107.6	91.4	114.9	86.3
ANXA4	102.4	101.4	98	85.3	119.6
ANXA6	96.2	117.1	91.8	94.6	98.3
AP1B1	105.5	100.5	101.3	101.3	95.1
AP2A1	98.2	111.1	102.3	101.2	93.3
AP2A2	98.4	123.1	113.7	92.4	78.5
AP2S1	128.1	55.6	96.7	107.9	118.9
AP3D1	94.6	108.1	91	111.4	90.7
APEH	98	119	93.5	97.9	92.8
APEX1	90.1	110.2	113.1	106.4	84.1
API5	99.8	102.2	104.4	100.8	92.3
APLP2	107.9	95.7	103	93.6	93.6
APMAP	122	102.3	108.4	93.5	78.5
APOA1BP	94.3	86.3	121.8	104.3	100.4
APOC1	88.2	95.2	98.1	89	48.5
APRT	96.1	127	82.5	100.4	100.5
AQR	101.9	99.6	112.8	100.6	79.5
ARF1	101.6	100.5	94.1	99.7	105
ARF4	103.6	107.2	99.7	99.5	90
ARF6	116.1	91.9	104	93.8	94.7
ARFGAP1	101.6	102.9	100.7	100.2	99.1
ARFGAP2	101.6	101.7	95.6	87.5	115.3
ARHGAP1	104.6	82.7	104.2	101.3	113.9
ARHGAP29	112.8	79.5	103.2	107.6	100.2
ARHGAP5	91.3	93.2	106.6	104.7	96.5
ARHGDIB	93.8	114.1	102.4	92.2	99.8
ARHGEF1	98.3	95.8	108.7	111.2	91.9
ARHGEF2	113.6	105.1	86.8	77.7	102.5
ARID1A	90.6	92.2	124.7	105.7	87
ARIH1	105.9	106.3	99.4	92.1	99.3
ARL2	93.5	104.7	111.8	104.1	91.7
ARMC6	89.1	121.7	106.3	106.4	76
ARMT1	97.1	98.5	95	100.5	108.1
ARPC2	101.5	103.8	110.2	103.4	85.4
ARPC4	104.3	110.9	79.5	106.7	100.3
ARPC5	109.9	60.1	118.2	102.7	108.2
ARPC5L	97.7	83.9	113.5	103.8	104.5
ASAP2	94.5	113.6	101.7	105.2	90.3
ASCC2	97.8	120.5	93.4	101.2	94.8
ASH2L	92.3	113.4	85.3	104.4	103.4
ASL	120.9	54.7	111.9	99.7	110
ASNS	93.1	101.1	108.4	113.3	91.8
ATAD1	90.5	89	144.5	87	94.7
ATAD3A	106.9	89.5	105.3	92.1	107.5
ATIC	100.4	106.6	98.1	104	93.9
ATL3	105.3	115.1	95.2	92.1	92.2
ATP1A1	113.8	88	102.9	88.7	111.2
ATP2A2	86.7	94.4	89.1	128.6	68
ATP5F1A	110.4	90.7	100.7	86.6	113.9
ATP5F1D	106.2	102.3	92.2	92.7	105.5
ATP5IF1	100.3	104.6	114	89.7	93.2
ATP5ME	107.5	96.7	101.9	88.1	112
ATP5PB	108.6	104.3	133.7	87	64.6
ATP5PD	122.3	91.1	92.7	84.2	109.9
ATP5PF	86.7	140.7	115.8	81	78.2
ATP5PO	107.1	101.4	95.7	91.4	105.3
ATP6V1A	102	88.8	106.5	100.6	103.3
ATP6V1C1	93.6	102.2	108.9	110.1	87.3
ATP6V1G1	99.9	105.4	108.8	104	84.5
ATRIP	109.7	111.7	92.6	85.2	105.4
ATXN2	91.1	93.6	106.5	97.6	102.6
ATXN2L	91.5	110.7	98.7	111.2	94.8
BAG2	98.4	103.9	88.6	113	99.3
BAG3	99	95.3	107.6	85.7	116.5
BAG6	103.3	92	122.5	99	92.2
BANF1	115	92.1	99.9	85.9	98.1
BASP1	121.6	82.3	107.1	107.5	94.2
BAX	110.6	121	77.6	106.9	82.5
BCAP31	125.1	61.5	104.7	93	112
BCAT1	92.1	101.4	109.7	103.7	91.6
BCAT2	71.1	83.9	117.9	104.4	120.4
BCL10	109.7	84.9	103.2	116.2	102
BCLAF1	101.8	88.2	105.7	94.2	114.9
BICD2	96.2	94.5	91.5	101.9	114.9
BIN3	100.4	104.1	106.5	97.5	87.7
BLMH	95.2	88.3	121.2	106.1	92.1
BLVRA	94.9	99.5	104.1	104.6	106.2
BLVRB	106.7	63.9	114.5	104.3	115.9
BOLA2; BOLA2B	105.2	94.9	95	96.4	109.6
BOP1	111.9	80.1	114.5	96.7	80.1
BPHL	105.5	93	114	97.8	93.3
BRAT1	90.6	127.2	85	104.1	107.1
BRK1	103.1	91.5	107	102.5	101.8
BRL	119.8	81	83.5	86.2	80.6
BTAF1	96.2	97.6	98.1	112.3	92.9
BTF3	97.7	105.9	106.9	103.1	94.7
BTF3L4	102.1	81.2	67.3	88.1	165.2
BUB3	108.7	91	103.5	95.7	104.3
BUD31	105.7	91.8	100.8	96	100.4
C12orf43	141.5	80	95	84.3	100.1
C1orf198	85.7	86.6	92.2	108.9	126
C1orf33	96.1	104.7	98.7	100.5	99.2
C1orf50	98.1	108.5	97.1	96.1	102.1
C1QBP	101.5	119.4	106.1	92	84
C2orf49	99.9	92.8	99	102.3	104.9
C7orf50	116.2	93.1	107	79.3	103
C9orf64	87.8	104.3	102.3	113.2	95.9
CACYBP	101.4	93.5	100.5	107	91.5
CAD	101.5	95.2	104.6	107	94.6
CALU	87.3	90.5	122.8	91.3	80.1
CALU	102.6	100.4	142	94.4	91.8
CAMK1	123.9	107.1	107	78	90.9
CAND1	99.4	101.6	99.4	103.2	97.1
CANX	97.9	113.8	110.2	99.7	80.6
CAP2	102.3	114.9	107.9	90.5	94.2
CAPG	97.8	80.2	110.7	101.2	118.4
CAPNS1	108.6	75.1	109.8	108.2	98.9
CAPRIN1	105.5	111.4	82.9	101.4	104.7
CAPZA1	99.8	98.4	117.3	95.5	90.6
CAPZA2	84.4	118.7	115.8	92	88.3
CARS1	104.8	108.7	89.5	105.5	96.9
CASK	103.1	103.4	99.5	101.9	96.7
CAST	95.9	122.6	100.8	91.3	98.4
CAT	93.6	122.1	116.1	83.8	80.9
CAV1	106.3	88.2	115	87.8	89.4
CAVIN2	96.9	125.8	87.4	78.1	88
CAVIN3	109.6	106.8	76.3	87.9	113.8
CBR1	108	101.7	93.3	96.5	104.3
CBX1	88	134.9	98.5	93.4	90.9
CBX3	104.7	100.2	96	92.5	105.3
CBX5	100.1	95.4	102.7	100.6	107.3
CCAR1	101.8	87.2	98.6	89.9	118.4
CCAR2	102.9	102.7	91.9	104.6	100.1
CCDC6	112	68.6	98	88.8	125.7
CCDC88A	93.2	103.5	113	93	87.7
CCNB1	105.6	91.6	96.1	101.3	89.9
CCT4	95.8	105.3	111.7	111.7	80.4
CCT7	100.9	99.3	100.6	103.6	99.1
CCT8	100.4	93.3	98.6	105.7	105.3
CD151	98	114.8	123.6	96	78.6
CD2AP	104.4	98.6	85.9	98.7	113.8
CD2BP2	107.3	81.4	97.5	99.3	119.3
CD47	99.1	90.1	115.2	87	107.4
CD58	112.7	77.9	100	81.3	131.6
CD59	107.9	120.2	81.2	98.2	82.4
CD81	122.5	84.3	91.2	103.5	93.4
CD9	106.9	109.4	117.4	86.2	76.4
CDC123	100.6	122.4	96.9	98.6	86.3
CDC37	107.3	76.7	106.7	102.7	111.8
CDC42	106.6	123.3	98.9	83	92.1
CDC73	104.3	94.6	101.9	110	100.5
CDK1	103.1	98.5	108.4	102.7	89.3
CDK11A	113	50	124.2	113.5	109.3
CDK5	107.3	103	103	90.1	100.6
CDK5RAP3	92.8	92.4	122.2	100.3	93.9
CDK6	96.5	94.6	103.7	100.7	102.7
CDKN2C	104.6	108.4	100.7	90	105.8
CEBPZ	105	106.1	100.9	99.7	90.7
CELF1	102.5	39.6	115.4	114.4	117.5
CEP120	91.5	64.6	115.2	119.2	108.9
CEP170	110.9	92.4	96.9	101.7	101.1
CETN2	102.4	107.7	94	90.7	105.2
CETN3	97.2	107.4	94.1	109.4	83.3
CFAP20	115.7	130.1	68.1	87.2	93.5
CFDP1	98.2	106.9	97.7	101.7	99.3
CGAS	96.6	95.1	85.9	123.5	96.5
CHCHD2P9	114.4	99.1	101.7	96	88.1
CHCHD3	105.6	97.9	104	94.2	101.1
CHD4	118.4	69.8	114.8	97.5	98.7
CHMP1A	104.3	94.4	99.9	98.4	107
CHMP1B	98.2	79.2	109.2	119.6	103.5
CHMP4B	107.2	102.5	91.9	92	108.5
Chp1	84.6	121.8	111.8	90.7	86.7
CIAO2B	102.9	92.1	112.2	101.8	100.1
CIAPIN1	83.6	110	107.9	121	88.6
CIRBP	108.7	92	96.3	84.9	115.8
CISD1	108.8	93.6	107.4	98	100.2
CKAP4	112.9	97.6	103.3	94.4	93
CKAP5	88.4	128.3	100.1	102.3	82.6
CLASP2	107.3	106.7	99.6	103.3	82.4
CLIC4	89.5	105.1	121	96.6	90.3
CLINT1	83.4	100.6	148	101.4	71.7
CLIP1	103.6	101.8	108.2	96.3	97.6
CLPX	98.7	92.3	82.1	83.2	125.9
CLTC	102.5	103	106.4	98.5	92.8
CMPK1	105	72.6	110.4	99.1	113.6
CMTR1	94.5	102.6	114.1	100	93.9
CNBP	26.8	304.4	93.9	46.5	34.2
CNN2	96.8	78	115.6	100.2	108.1
CNN3	85.7	110.8	113.4	91.4	107.8
CNOT1	117	85	101.6	107.1	85.7
CNP	91.4	127.9	109.3	95.8	80.3
CNPY3	115.7	119.9	71.3	92.2	108.3
COA7	91.2	100.1	96.6	97.4	109.4
COL18A1	108.8	84.8	121.3	80.9	110.5
COL4A2	92.3	82	102.3	96.4	122.7
COL6A3	99.3	64.6	65.3	101.7	189.4
COLGALT1	104.9	76.6	123.1	98.4	98.8
COMMD4	81.7	127.3	98.6	94.3	85.8
COPA	95	117	93.2	103.9	92.3
COPB1	108.8	93	101.5	99.2	98
COPB2	101.9	105.3	98.6	97.5	95.5
COPE	111.6	83.2	106.8	96.5	100
COPG1	104	99.6	101.9	100.8	95.9
COPS2	95	105.5	103	108.1	87.6
COPS4	102.5	106	102.2	101.5	94.9
COPS6	98.2	108.4	97.5	103.4	94.7
COPS7A	105.4	116.7	86.1	97.2	91.1
COPS8	109	109.8	84.8	110.7	88.1
COPS9	116.6	107.9	84.8	107.7	103.7
COPZ1	92	132.7	90.1	103.2	72.9
CORO1B	95.3	114.6	97.2	96.5	101.6
CORO1C	102	104.3	90.3	115.1	91.4
COTL1	109.7	97.4	97.4	95.5	105.9
COX1	113.6	35	177.9	86.3	80.5
COX17	89	93	104.6	92.4	117.8
COX2	157.1	51	77.2	84.8	104.6
COX4I1	111.1	93.9	103.3	90	103.6
COX5A	128.3	51.5	95	96.9	131.1
COX6B1	99.2	120.5	97.2	99	94.7
COX7A2	108.1	101.7	101.2	93.5	100
COX7C	85	117.6	118	91.3	92.3
CPNE1	99.1	110.4	95	101.8	97.7
CPNE3	92.8	130.7	106	91.3	87.2
CPOX	106.8	91.9	103.5	104.1	100.5
CPSF1	103.1	96.3	105.4	103.2	94.1
CPSF7	107.3	88.8	122	83.1	95.9
CPT2	87.3	146.9	138.5	74.9	57.4
CPVL	110.9	90.3	94.2	90.4	112.9
CRIP2	102.3	106	111.1	92.3	79.5
CRK	97.1	97.4	104.3	93.3	108.4
CRKL	105.7	96.9	99.6	99	105.1
CRYAB	60.8	128	106.2	88.3	85.9
CRYBG1	92.1	66.9	128.1	96	124.5
CRYZ	103.4	100.4	104.7	94.9	96.1
CS	105.8	96.7	86.1	88.9	124.1
CSDE1	97.9	107.5	82	105.6	103.9
CSE1L	95.8	109.9	96.2	109.2	92.2
CSNK2A1	108.3	92.3	95.3	103.6	97.7
CSRP2	34.4	147.1	146.3	94.2	78.4
CST3	101	109.8	96.5	95	111.3
CSTB	108.3	117.9	85.5	101.4	89.9
CSTF2	99.9	100.9	91.8	101.3	108.7
CSTF2T	92.2	97.3	92.7	99.5	108.1
CSTF3	102.1	113.8	104.2	100.4	82.3
CTBP1	88	122.5	119.7	96.9	87.7
CTGF	111	84.4	97.5	107.2	99.6
CTNNBL1	106.6	112.3	67.4	141.7	85.4
CTPS1	99.1	107.2	96	107.4	97.8
CTSB	100.1	98.9	103.5	90.7	110.6
CTSC	80.8	105.6	102.5	124.1	86.2
CTTN	99.7	105.8	98.1	92.9	107.3
CUL4B	110.1	102.3	92	102.4	97.3
CUTA	66.7	194.9	55.5	74.3	102.8
Cwc15	102.2	77.8	105.7	101.4	122.7
CWF19L1	116.7	111	85.2	93.4	86.6
CYB5B	101.2	120	102.4	101.3	76.1
CYB5R3	98.2	118.7	104.7	92.2	82.9
CYCS	49.5	160.8	104.6	66.8	94.3
CZIB	110.9	91.6	109.2	84.3	106.7
Dab2	129.8	100.3	85.4	102.9	79.9
DAD1	102.6	122.5	82.8	89.5	106.4
DAP3	107.1	104.1	104.2	107	88
DBI	116.3	60.3	95.1	112.3	117.5
DBN1	99.4	82.3	97.9	107.6	116.6
DBNL	124.8	103.5	74.7	102.3	96.5
DBR1	92.7	105.5	89.5	120.4	98.5
DBT	115.2	94.9	92.8	91.4	108.1
DCAF13	102.6	108.4	103.3	102.2	89.9
DCPS	103	95.9	107.6	92.8	102.6
DCTN1	96.3	111.3	99.5	98.6	94.5
DCTN2	101.6	106.9	88.7	99.7	111.2
DCTN4	71.5	85.5	149.8	113.9	91.4
DCTPP1	96.6	112.1	84.4	119.3	92.2
DCUN1D1	103.8	110.4	83.9	97.3	107.9
DDAH2	104	100.4	99.3	102.5	99.5
DDB1	100.9	102.5	84.5	104.4	108.1
DDOST	105.8	96.6	93.2	96.3	109.6
DDRGK1	101.4	112.9	115.9	84.5	92.3
DDT	100	86.9	106.4	115.5	95.3
DDX1	95.5	94.7	113.1	96.9	103.5
DDX17	105	95.7	98.7	100.3	103.2
DDX18	115.7	105.2	91.3	97.3	84.3
DDX19B	90.3	112.7	100	102.8	95.3
DDX21	108.1	100.8	101.6	115.4	81.3
DDX27	97.2	95.2	92.6	110.6	104.8
DDX39A	109.8	61.8	127.5	105.7	90.9
DDX3X	101	100.8	95.5	98.2	108.2
DDX41	141.2	46.3	57.5	117.1	143.5
DDX42	101.6	91.6	102	106.9	99.9
DDX47	119.2	89.2	68.6	109.7	113.8
DDX5	101.7	93.9	98	103.7	108.1
DDX6	102.1	95.1	99.7	107	95.3
DECR1	104.4	104.8	100.6	90.9	99.5
DEK	95.8	112.9	101.7	94.4	102.1
DENR	100.4	107.1	114.8	101.7	86
DERA	92.5	127.8	120.4	102.4	68.7
DES	83.3	76	142.8	103.9	95.6
DFFA	63.2	110.6	131.8	103.6	92.5
DFNA5	121.6	140.9	74.1	94	81.6
DGAT1	84.5	83.2	143	127.3	70.6
DHRS4	91.1	75.7	109.6	103.3	120.5
DHX29	96.9	112.5	90.4	103.7	100
DHX30	96.5	102.9	88.4	109.4	82.6
DHX38	113.1	108.2	75.5	104.8	104.5
DHX9	98.7	96.1	113.3	100.9	94
DIABLO	102.5	102.2	100.3	101.9	95.8
DIAPH1	99.5	94.5	107.3	99.6	102.3
DIP2B	85.1	120.4	101.9	111.3	85.6
DIS3	99.4	103.7	96.9	112.5	91
Disp3	102.2	95.6	111.5	98.7	108.4
DKC1	103.9	93.7	101.9	106.8	101.4
DKFZp547A0616	106.8	119.1	109.1	78.4	89.1
DKFZp586B1621	94.1	101.4	104.5	101.5	89.6
DKFZp686C0249	113.4	101.8	94.5	96.3	101.1
DKFZp686E1899	96.2	105.7	101.6	101.9	93.9
DKFZp686P17171	91	109.3	120.1	93.8	90
DKFZp761E1322	80	128.2	118.9	84.8	89.9
DKFZp781C0419	82.4	112.6	111.5	112.4	86.7
DKFZp781G125	85.8	62.3	166	95.1	88
DLGAP5	96	106.4	92.7	75.1	97.1
DLST	121.3	93.2	73.7	90.5	104.3
DMAC2L	100.7	104.3	119.4	89.4	83.7
Dnaja1	107.2	97.3	99.2	97.7	97.4
DNAJA2	98.9	122.2	97	101.1	77.1
DNAJA3	107.7	113.2	99.1	85.9	113.6
DNAJB1	101.9	92.3	101	97.2	110.7
DNAJB4	112.5	103.6	82.9	77.3	104.1
Dnajb4	121	104.1	101	91.4	107.7
Dnajc11	102.6	88.9	107.9	103.6	106.6
DNAJC13	105.8	117.2	103.9	91.1	85.7
DNAJC3	93.2	118.6	125.7	100.5	71.3
Dnajc5	97.1	113.5	108.3	92.8	86.2
DNAJC7	94	97.6	77.4	93.7	118.3
DNAJC8	102.9	89.5	121.9	95	91.9
DNAJC9	106.7	99.5	101.1	98	95.8
DNAPTP6	115.9	78.4	100.5	94.8	115.4
DNM1L	97.1	89.4	100.9	107.3	103.9
DNM2	96.6	92.1	117.5	101.3	95.6
DNMBP	118.1	117	88	93	89.1
DNPH1	118.2	95.6	87.8	91.1	113.6
DOCK1	100.3	87.1	111.5	107.6	90.4
DOHH	102.6	87.3	105.7	105.2	85.6
DPM3	102.9	104.3	116	91.7	89.7
DPP3	100.1	108.1	100.7	102.9	96.1
DPP9	118.1	86.1	94.5	103.8	103.6
DPT	142.7	65.3	71.2	132.2	78.5
DPY19L1	109.6	82.4	120.9	80.5	103.6
Dpy30	106	121	95.1	87.3	84.8
DPYD	100	88	112.8	91.9	110.7
DPYSL2	107.8	94.1	103.2	91.1	105.4
DRAP1	83.8	137.9	65.9	101	104.3
DRG2	112.7	87.9	93.1	99.4	113.2
DRIP4	103.9	101.3	97.5	100.3	98.1
DSG2	113.1	82.3	107.1	91.1	109.5
DSP variant protein	114.6	72.8	118.2	88.3	119.4
DST	104.8	98.9	99.4	99.4	91.6
DST	105.8	101.5	105.3	99.4	97
DSTN	91.2	139.1	99.3	88	81.6
DTD1	119	88.1	94.1	86.1	110.5
DUSP3	94.9	115.3	94.9	100.6	93.1
DUT	113.7	106.9	94.1	103.8	83.8
DYNC1H1	105.5	94.4	100.1	103.5	100.3
DYNC1LI1	96.9	107.3	92.3	102.1	106.1
DYNC1LI2	93.1	109.4	99	115.8	85.7
DYNLL1	115.2	26.9	143.6	96.4	108.5
DYNLL2	100.7	91.5	99.4	96.9	114.1
DYNLT3	98.3	112	115.7	99.4	84.8
EBNA1BP2	102	87.2	104.7	104.5	108.5
ECE1	107.2	99.4	128.7	71.2	91.6
ECH1	105.6	124.2	80.2	99.5	82.3
ECHS1	102.5	97.9	91.7	94.7	107.2
ECI1	111.3	102.2	105.3	93.7	91.3
ECI2	96.6	128.4	92.8	93.4	90.5
ECM1	115.7	69.5	90.6	102.6	122
ECPAS	106.8	132.5	94.4	91.7	71.4
EDC4	111.3	85.8	98.6	91.9	111.8
EDF1	110.1	92.2	96	99.4	102.2
EEA1	105.2	102.7	85.9	104.7	105.9
EEF1A1	105.4	88.2	104	101	105
EEF1B2	102	86.7	102.8	106.2	104
EEF1D	99.3	96.1	98.8	99.8	110
EEF1E1	92.5	116.9	115.2	99.2	79.7
EEF1G	95.3	111.2	91.5	103.7	102.9
EFHA1	99	125.2	92.1	104.9	81.3
EFHD2	101.4	90.6	106.8	94.8	103.8
EHD1	107.8	109.9	104.8	90.8	89.2
EHD4	108.5	107.5	98.7	102.6	85.4
EIF1	101.9	129.4	127	82.9	60.4
EIF1AD	98.9	102.9	114.9	94.1	101.7
EIF2A	102.4	96.2	101.5	108.4	96.5
EIF2AK2	104.2	104.9	96.2	98.5	101.9
EIF2B1	89.1	108.3	98.7	114.5	92.6
EIF2B2	101.3	111.3	98.1	99.6	90.4
EIF2B3	95.9	93.3	121	115.1	77.4
EIF2S2	97.6	103.4	106.8	102.2	94.4
EIF2S3	96.8	104.8	106.5	105.9	88.9
eIF3a	98.1	99.3	102.3	107.3	96.5
EIF3C	97.1	102.2	110	110.2	81.9
EIF3D	100.4	101.1	98.6	100.8	103.5
EIF3E	104.5	90.7	102.5	101.5	103
EIF3G	104	97.8	93	98.8	105.2
EIF3I	99.7	111.9	91.2	100	99.9
EIF3J	101	100	100.3	104.6	97
EIF3K	95.2	109.6	91.3	106.4	101.1
EIF3L	100.1	105.2	93.8	107.7	95.8
EIF3M	78.9	134.3	94.8	111.8	88.9
EIF3S9	97.1	112.8	94.9	103	93.8
EIF4A2	98.4	119.5	103.9	90.5	88.4
EIF4A3	104.3	87.9	112.1	105.9	94.3
EIF4B	91.4	114.4	97.7	96.4	102.9
EIF4E	102.2	87.2	91.5	110.2	118.4
EIF4G1	99.6	104.8	97.4	108	92.6
EIF5	110.5	80.3	99.4	100.9	102.2
EIF5A	106.3	103.5	83.9	98.9	106.2
EIF5B	102.4	97.8	89.9	115.7	93.4
EIF6	99.4	94.3	103.7	103.7	104.9
EIPR1	95	91.1	120.8	95.8	92.1
ELAVL1	105.1	102.8	87	100.9	106.9
ELOB	103.4	109.6	84.5	104.4	101.3
ELOC	111	72	107.3	106.6	103.6
ELP4	99.7	94.6	108.8	103.2	101.3
EMC1	117	112	75.9	82.2	111.7
EMD	108.4	95.7	106	94.4	103.9
EML2	95.7	95.7	123.6	101.3	90.2
EML4	102.4	106.3	96.8	99.4	95.4
ENO1	108.3	35.2	143	76.7	129.8
ENO2	106.1	81.5	115.4	108.5	88.5
ENOPH1	73.5	119	143.3	99.6	63.6
ENOSF1	122.6	110.2	86.3	98.4	89.2
ENSA	86.1	112.2	123	91.3	91.6
EPM2AIP1	102.1	83.9	100.4	104.4	105.1
EPN3	105.7	95.7	113.8	93	93.9
EPRS1	97.9	96	104.3	106.3	95.3
EPS15L1	94.6	99.9	109.2	95.8	105.7
EPS8L2	133.9	94.9	94.1	106.6	82.1
ERC1	84.4	95.1	118.6	96.2	110.6
ERH	108.4	79.8	82.8	100.7	130
ERI2	113.8	82	108.1	91.4	83.9
ERI3	96.7	70.4	93.7	100.7	140.8
ERO1A	100.2	95.9	107.9	109.1	86.3
ERP29	106.3	100.3	97.1	99.5	100.3
ERP44	103.4	101.4	103.9	105.2	92.5
ESD	97.8	90.3	114.1	98.4	102.7
ESYT2	106.9	98.1	103	96.2	97.6
ETFA	107.3	105.4	94	88.3	103.5
ETFB	107.9	99.7	96.8	94.8	100
ETHE1	98.9	100.6	127.9	96.2	85.8
EWSR1	107.4	80.2	108.6	102.9	108.7
EXOC3	95.1	142	102.2	100.7	77.2
EXOC7	97.9	110.6	100	109.2	83.5
EXOSC2	111.6	67.7	109.3	106.3	103.5
EXOSC4	87.2	105.1	114.8	111.4	88.1
EXOSC7	79.6	107	107.6	126.7	77.5
EXOSC9	99.2	106.7	100.2	97.6	90.9
EZR	114.2	83.4	90.4	100.7	109.2
FABP5	58.9	203.9	103.4	69.7	67
FAF2	99.7	89.7	118.3	96.7	96.3
FAM120A	107	103.5	101.9	99.6	88.5
FAM136A	89.4	104.1	97.3	104.2	99.7
FAM91A1	101.1	106.4	85.6	107.2	107.3
FAM98B	100.2	113.1	104.9	103.6	85
FARSA	96.9	81.3	148.4	92.1	89
FARSB	102.2	116.9	84.9	101.7	98
FASN	102.2	92.4	103.4	108.8	99.5
FBXL18	60.3	111.3	139.6	108.2	57.3
FDPS	98.5	106.9	91.2	105.2	96.3
FDXR	107.6	107.9	88.7	90	112.5
FEN1	104.7	101.3	92.5	100.2	103.4
FH	106.5	85.8	96.7	103.1	109.4
FHL3	80.8	90	107.4	109.4	105.4
FKBP3	98.8	104.9	110.5	94	97
FKBP4	104.8	100.3	90.1	101.2	110.3
FKBP5	121.8	103.4	87.7	99.3	87.6
FKBP9	113	65	110.3	85.4	123.2
FLJ11806	109.4	82.1	95.6	97.9	121.3
FLJ20643	108.3	93.2	96.6	104.7	106.8
FLJ20699	88.4	101.6	119.5	105.4	92.8
FLJ21103	106.9	104	101.4	89.7	96.7
FLNA	89.2	116.6	102.6	96.9	95.6
FLNB	101.1	93.4	102.7	100.4	104
FLOT1	97.6	98.8	94.9	96.9	122.4
FLOT2	100.7	101.1	94.1	96.9	112.5
FN1	82.4	93.8	75.9	71.2	84
FN1	102.2	98.9	114.8	102.2	99.1
FN1	116.7	101	136.9	104.9	104.8
FNDC3B	107.1	93.3	110.7	100.1	101.6
FOSL1	112.4	91.9	98.9	97.3	102.1
FOXK1	107.6	101.3	97.2	92.5	108.6
FTH1	33.5	328.8	42.7	34.2	36.8
FTL	38	307.6	16.1	25.7	67.1
FTO	70	144.6	125.3	84.5	56.5
FUBP1	99.7	86.2	104.7	101.2	109.9
FUCA1	83.6	136.6	65.5	109.7	98.7
FUNDC1	109.5	107.1	101.5	103.6	96.9
FUNDC2	108.1	99.6	92.1	87.6	99.2
FUT8	108.2	85.2	107.7	99.6	103.1
FXR1	94	103.4	105.7	104.9	85.3
G3BP	98.2	94.4	98.4	104.4	107.5
G3BP2	92.1	116.2	100.4	103.1	86.5
G6PD	102.3	109.1	101.1	89.3	101.1
GAA	100.3	115.9	93.4	87.3	108.3
GALE	99.6	93.8	123.5	91.1	94.2
GALNT2	105.9	89.5	110.4	103.3	88.7
GALNT7	123.7	96.9	96.8	90.5	88.6
GAPVD1	91.7	118.9	89.9	114.3	97.7
GAR1	99	103.7	94.8	103	104.7
GARS1	103.6	86	102.3	108.2	102.9
GART	95.7	102.5	108.4	108.5	93
GATD3B	99.4	98.7	112.2	103.6	89.3
GATM	169	28.6	129.1	125.5	47.6
GBE1	104.1	95.2	97.3	109.4	91.9
GBF1	87.5	96.2	100.6	119.6	87.6
GBP2	111.7	50.6	115.1	91.3	118.2
GCLM	85	118.5	130.8	98.4	76.4
GCSH	115.3	36.6	107	89.4	145.4
GDI1	103.4	97.7	93.9	103.2	99.1
GEMIN4	88.7	142.3	93.4	93.4	68.6
GEMIN5	92.5	107.3	97.2	103	90.4
GET3	48.8	94	133.2	114	114
GGH	107	111.8	75.3	87.7	106.8
GID8	99.8	85.5	149	82.1	82.1
GIG18	88	95.5	118.7	105.4	93.3
GLA	90.2	117.6	112.1	111.6	73.1
GLG1	97.1	93.1	104.6	90.7	119.4
GLRX	97.8	116.5	80.3	106.9	103.9
GLRX3	88.8	115	100.3	98.4	87
GLRX5	110.2	102	90.1	90.6	108.2
GLUD1	116.6	96.2	95.8	90.9	100.1
GMFB	110.5	105	94	92.7	98.1
GMPR2	102.5	86.7	96	120.2	96.3
GNA11	105.2	107.8	104.6	110.8	89.7
GNAI2	94.4	119	113	81.4	86
GNAI3	97.5	84.7	125.9	96.3	98
GNG5	113.4	148.3	66.3	90.7	74.4
GNL1	100.6	73.1	125.7	105.7	94.1
GNL3	100.4	108.3	98	108.3	90.5
GNPDA1	103.2	80.3	128.5	100.4	86.1
GNPNAT1	69.5	138.1	88.2	94.1	91.8
GOLGA3	101.1	100	90.8	105.9	106.6
GOLGA4	105.3	86.6	92	96.1	108.8
GOLGB1	100.3	96.7	117	100.5	91.6
GOLIM4	111.8	81.1	105.1	96.4	105.2
GOPC	95.5	122.2	84.9	102.5	90.4
GOSR2	108.9	98.1	88.9	91.6	107.9
GOT2	93	106.4	98.2	105	99
GPATCH4	109.6	82.9	129.4	104.6	88.1
GPD1L	105.2	109.6	96.3	93.7	89.4
GPD2	103.8	106.3	96.5	89.3	107.1
GPI	105	91.6	106.4	113.6	84.9
GPX1	137	84.9	91.1	74.8	122.7
GPX4	89.3	109	104.6	104.6	93.9
GRB2	106.6	102.7	82	106.1	110.7
GRHPR	102.8	101.2	105.5	101.7	95.4
GSDMD	100	119.1	99.6	104.6	100.1
GSN	96.7	102.9	99.5	99.6	105
GSS	89.8	127	75.6	103.2	105.8
GSTM2	92.3	146.4	109.1	96.3	61.8
GSTM3	99	107.3	102.3	97.7	95.7
GSTZ1	121.8	50	117.1	104.2	119.5
GTF2A2	119.3	90.7	92.5	101.8	94.5
GTF2E2	113.9	98.1	92.1	108.7	79.5
GTF2F1	89.2	113.3	103.3	95.1	98.8
GTF2F2	108.1	92.8	99.4	98.8	101.2
GTF2I	122.1	87.8	110.1	88.7	95.9
GTPBP4	112.4	83.3	102.1	101.6	95.6
H1-0	114.1	89.5	97.3	97.8	77
H2AC20	105.3	101.8	101.9	94.7	99.8
H2AX	104.6	100.4	97.6	99.6	97.1
H2AZ2	90.7	116.3	96.7	99.5	101.3
H2BC21	122	90.9	110.4	81.7	94.2
H3-2	103.3	85.8	119.2	103.4	81.6
H3F3B	111.7	87.9	141.9	78.7	75.6
H4-16; H4C1; H4C11; H4C12; H4C13; H4C14; H4C15; H4C2; H4C3; H4C4; H4C5; H4C6; H4C8; H4C9	120.9	96	85.2	86.6	99.4
HACD3	100.3	112.4	99.4	92.7	99.5
HADHB	105.8	87	112.8	87.2	106
HAGH	111.8	49.8	124.4	111.5	100.9
HAT1	97.2	107	114.2	98.6	89.7
HBD	17.7	457.1	21.1	30.1	13.8
HCCS	105.2	109	92	95.9	107.4
HCFC1	104.4	95.2	89.9	102.3	110
HDAC1	97.2	113.7	110.5	93.5	89.3
HDDC2	108.2	97.7	89.9	112.3	88
HDGFL2	99	109.4	107.9	100.4	94.3
HDGFRP3	97.8	99.1	116.5	99.7	113.8
HDLBP	97.2	97.6	115.6	93.2	97.7
HEBP1	105.9	113.4	93.7	102.5	93.2
HEBP2	102.6	92.7	103.7	101.6	98.1
HEL-S-100n	105.2	90.5	101.6	104.5	99.8
HEL-S-102	121	102.1	95.1	87.3	94.6
HEL-S-108	80.2	138.8	89.1	99.6	82.4
HEL-S-112	89.7	131.6	94.8	99.6	89
HEL-S-115	104.4	103.4	94.7	92.7	108.2
HEL-S-15	93.1	136.4	86.2	90.2	94.7
HEL-S-162eP	107.3	66.1	98.5	112.2	117.8
HEL-S-17	104.8	90.6	96.1	101.8	110.2
HEL-S-19	101.6	91.9	97.4	102.2	105.4
HEL-S-21	95.3	109.4	99.6	105.2	96.6
HEL-S-22	97.5	93.1	103.4	108.5	104.9
HEL-S-25	117.5	78.2	83.7	100.3	121.1
HEL-S-271	113.6	79.3	103.1	87.1	117.4
HEL-S-297	91.7	124.2	81.3	93.6	107.9
HEL-S-30	101.9	87.2	109.5	100.3	101.4
HEL-S-307	95.8	103.3	100.5	111.7	92.8
HEL-S-32	95.2	104.5	100.4	102.7	102.3
HEL-S-39	99.4	98.1	109.7	95.4	101.6
HEL-S-43	84.1	181.2	84.5	71.3	81.9
HEL-S-44	99.4	95.7	78.8	102.7	116.9
HEL-S-47e	102.5	98.1	103.9	101	94.1
HEL-S-49	79.8	123.3	79.9	115.4	97.8
HEL-S-51e	104.9	98	100.5	113.9	89
HEL-S-66p	89.1	108.1	111.7	106.1	89.3
HEL-S-67p	95.7	94.6	109.5	100	102.9
HEL-S-68p	113	83.2	98.2	104	96.6
HEL-S-7	107.1	100.3	100.8	99.1	93.1
HEL-S-70	98.6	102	100	100.2	103.4
HEL-S-71	103.5	99.2	89.7	100	102.7
HEL-S-72p	25.8	363.6	49.6	34.5	33.4
HEL-S-89n	97	82.9	117.8	106.3	100
HEL-S-95n	102.3	105.1	95.2	120.7	84.7
HEL-S-97n	89.7	85	120.6	104.9	101.9
HEL164	97.7	121.2	83	111.3	94.3
HEL2	99.2	95	117.5	100.5	89.4
HEXA	105.5	95.3	98.4	95.4	109.1
HEXB	101.1	94.1	91.2	109.4	107.5
HIBADH	119.4	99.7	96.9	85.4	91.7
HINT1	106.1	105.7	64.3	109.9	112.4
HIST1H1E	113.1	106.8	100	78.8	90
HK2	106.4	90	95.9	117.4	88.9
HLA-A	99.4	111.4	108.4	83.8	101
HLA-B	101.1	67.9	80	73.9	102.8
HLA-B	118.8	116.5	82.4	76.6	109.9
HLA-B	131.1	118.1	99	84.6	127.8
HLA-C	111.5	106.7	83.6	70.9	95
HLA-C	119	122.2	97.8	84.6	121.2
HM13	101.3	90.3	117.8	105.3	90
HMBS	99	84.4	104	102.9	105
HMGB3	116.2	62	107.1	100.2	121.7
HMGN1	107.9	97	99.3	89.3	103.5
HMGN2	104.3	92.9	92.1	84.4	136.3
HMGN4	106.4	85	112.8	90.5	114.7
HMGN5	73.7	131.8	115.4	85.6	94.5
HMGXB3	82.2	93.6	128.6	89.1	99.9
HMOX1	96.5	143	91.6	83.7	77.3
HNRNPA0	90.9	98.8	110.6	99.3	99.8
HNRNPA1	111.8	68.1	113.4	99.7	118
HNRNPA3	85.7	98	150.2	88.6	91.6
HNRNPAB	96.9	89.7	104.2	105.9	107.9
HNRNPC	104.4	100.8	92.1	97.4	107
HNRNPH1	88.3	110.7	114	94.6	99.4
HNRNPH2	117.5	64.7	98.3	89.2	121.1
HNRNPK	94	98.6	97.6	98.3	83.4
HNRNPK	103.8	102.5	116.7	105.5	105
HNRNPLL	102.6	104.6	94.7	96.4	104.7
HNRNPM	91.2	119.3	93.9	97.8	100.1
HNRNPU	101.3	101.1	98.6	99.5	101.1
HNRNPUL2-BSCL2	101.2	85.8	110.7	92.6	111.8
HNRPD	89.8	114.1	90.9	103.9	104.3
HNRPF	93.5	124.2	104.2	92.7	92.1
Homer1	102.2	100.2	82.5	113	99.6
HP1BP3	114.5	92.8	112.8	91.5	93.3
HPCAL1	110.3	74.6	114.6	89.1	105.8
HPRT1	87	124.2	104.7	110.5	76
HRMT1L2	98.5	102	99.2	103.5	101.2
HSD17B10	105.2	83	117.4	96.2	100.9
HSD17B11	91.2	139.9	92.8	98	57.6
HSP90AA1	100.5	95.5	98.4	109.2	101.2
HSP90AB1	107.2	88.5	97.6	103.9	108.7
HSP90B1	102.3	95.1	108.4	103.8	91.4
HSPA14	124.1	76.2	85.5	91.5	111.3
HSPA1B	97.9	112.1	96.4	101	95.7
HSPA4	101	90.5	102.5	99.4	107.5
HSPB11	117.9	86.9	94.8	95.2	112.9
HSPD1	111.2	95.7	92.5	91.9	110
HSPE1	88.2	112.5	101.5	104	88.2
HSPH1	94.4	110.5	99.4	108.6	92.2
HUWE1	101.2	101.6	99.1	102.9	95.5
HYOU1	102.5	95.9	102.9	95.3	104.3
IARS1	96.6	108.3	97.8	105.1	96.5
IDE	105.5	82.4	95.6	104	109.4
IDH1	94.9	96.5	110	105.8	95.6
IDH3B	96.2	118.8	98.5	101	88.3
IDI1	98.4	91.9	82.5	102.6	121.6
IFI16	117.9	84.3	98.2	103	97.1
IFI35	112.2	108.8	84.1	77.7	119.3
IFIT1	136.9	43.2	108.4	87	113.5
IFIT2	108.2	110.2	106.7	87.6	87.5
IFIT3	110.2	61.9	139.3	94.3	96.4
IGBP1	96.3	106.7	94.1	95.5	107.6
IGF2R	100.3	96.1	96.7	85.3	119.5
IGFBP7	110.3	99.1	86	92.9	103.8
IKBIP	90.4	102.2	83.3	91.7	83.1
IKBIP	99.5	109.4	139.7	93.9	113.6
IKBKG	107.6	86.4	101.4	91.8	119.7
ILF2	106.1	93.7	105.4	100.8	100
ILF3	94	97.2	120.4	95.7	99.2
ILK	116.7	63.5	98.7	96.9	124.2
ILKAP	103.5	88.2	104.5	94.4	93.7
ILVBL	109.7	104.4	104.7	94.6	86.8
IMMT	109	101.2	105.7	89	98.4
IMPA1	97.1	110.4	103.8	101.7	84.6
INF2	101.3	114	100.5	94.3	94.4
INPP5F	83.7	106.1	136.3	114.9	69.7
INTS3	82.3	88.6	78.7	142.1	128.4
IPO11	81	138.1	66.8	121.5	105.3
IPO5	103.7	92.7	104.3	112.4	91.8
IQGAP1	98.5	101.1	102.2	102.6	96.9
IRGQ	96.9	95.1	86.4	107.5	111.4
ISCU	109.1	91.5	81.9	94.9	119.3
ISG15	96.7	140.5	106.3	89	71.5
ISOC2	98	120	104.7	92	89.2
ITGA6	114.5	90.1	106.2	80	113.8
ITGAE	104.5	65	122.4	119	104.5
ITGB1	111.4	94.5	96.7	91.5	109.2
ITGB4	103.8	125.7	108.2	76.7	93.9
ITPR3	107	97.7	105	102.8	86.1
IVD	114.9	78.1	93.2	88.6	118.6
Jagn1	90	122.3	101.6	96.5	92.7
JPT1	117.6	72.7	107.8	87	107.6
JPT2	95.3	99.8	109.4	94.7	101.5
KARS1	89.5	107	102.6	109.5	94.4
KCTD14	95.4	104.7	104.4	103.9	95.1
KHDRBS1	102.6	90.6	105.6	100.2	100.7
KHSRP	102.8	96.5	94	98.9	108.5
KIAA0895	104.9	88.5	105.4	108.8	97.3
KIAA1068	122.4	59.7	102.1	107.6	108
KIF3B	79.6	97.1	99.2	107.7	112.2
KIF5B-RET(NM_020630)_K22;R12	102.8	97.6	105.4	101.1	95.1
KIFBP	96	108.5	105.6	104	92.1
KLC1	104.2	92.8	108.2	94.3	110.8
KLC2	108.1	114.5	101.7	95.4	90.7
KPNA1	104.9	90.9	104.9	91.2	109.9
KPNA2	107.5	90.4	100.3	107.9	93.4
KPNA3	95.6	106.8	94.6	107.3	98.2
KPNA4	101.2	95.1	107.6	103.8	93.4
KPNB1	87	108	99.5	108.3	104.3
KRI1	104.7	101.1	106.1	97.3	70.6
KRT1	156.4	68.5	102	73.3	86.2
KRT16	107.8	103.3	93.1	102.7	94.5
KRT18	169.7	90.2	25.7	39.5	162.1
KRT19	116.4	66	106.5	100.3	111.5
KRT8	115.6	104.7	69.1	80	99
KTN1	107.5	102.1	101.1	91	101.1
L27a	102	119.4	86.2	103.8	96.8
LAMB2	109.9	112.7	94.5	90.7	87.8
LAMB3	117.5	93.7	99.1	103	82.8
LAMP1	107.8	101	88.4	92.6	114.9
LAMP2	101.3	99.7	85	95.8	111.7
LAMTOR3	90.1	109.7	114.5	101.4	85.9
LAMTOR5	85.8	68.4	128.2	91.4	124.8
LAP3	105.4	85.5	99.6	103	111.9
LARP1	97.3	94.6	98.6	108.7	107.6
LARS1	98	115.9	94	106.8	92.6
LARS2	142.1	122.9	64.2	102	78.4
LCP1	78.4	89.4	100.6	154	81.4
LDHA	98.9	103	98.9	112.9	86.1
LDHB	98.6	103.4	91.4	106	107.1
LEMD2	107	67.9	113.7	109.2	110.3
LEO1	101.4	121.5	69.6	97.8	112
LETM1	109.1	91.1	101.8	95	104.7
LGALS1	100.3	113.9	90	105.6	93
LGP1	104.9	107.8	91.5	96.9	93.6
LHPP	123.9	83.7	111.9	90.2	96.9
LIG1	108.7	95.8	107.8	103.8	94
LIG3	112.2	85.9	113.5	106.1	96
LIMS1	94.4	110.2	98.7	103.6	97.6
LIPG	110.7	79.6	113	98.4	101.6
LMNA	104.7	94.7	94	88.6	119
LMNB1	101.3	96.8	107.2	95	99.9
LMNB2	103.6	95.3	101.8	97.5	101
LMO7	89.2	114.5	123.3	90.3	81.2
LOC115098	109.5	59.5	75.3	109.9	156.6
LOC51064	132.5	49.9	106.7	87.5	117.6
LOC92689	99.2	91.2	98.5	95.2	107
LONP1	97.6	110.1	104	89.8	99.7
LOXL2	114.2	92.8	105.7	96.3	93.1
LRP1	100.1	90.4	123.8	92.1	100.1
LRPPRC	104.8	100.6	101.7	108.1	88.7
LRRC47	97.9	101.3	102.5	100.2	105.8
LRRC59	116.7	91.8	95.7	93.3	102.6
LRRFIP1	92	121.4	106.7	100.7	82.4
Lsg1	103	107.7	83.4	104.3	90.3
LSM12	107.7	99.6	89.8	93.1	102.2
LSM14A	107.8	86.9	89.4	92.3	125.2
LSM2	96.7	101.5	108.1	107.7	88.2
LSM3	116.3	80.8	99.8	96.6	116.1
LSM4	107.5	63.8	131	99.2	96.1
LSM5	109.4	58.3	121.4	91.5	111.9
LSM6	112.5	95.2	97.8	101.3	96.7
LSM7	110.5	52	118.2	93.4	121.3
LSM8	114.6	71.7	102.5	103.3	111.5
LTA4H	99.2	107.9	103.6	102.4	88.7
LTBP4	68.3	115.8	123.3	123.9	79.2
LUC7L2	107.3	85.1	98.3	100.9	109.5
LYAR	109.9	103.3	114.8	90.7	82.2
LYPLA2	93.7	89.3	160.6	84.4	85.5
LZIC	98.8	95.2	97.8	101.3	103.7
LZTFL1	103.8	101.2	96.4	97.3	109.6
MACF1	101.3	101.5	99	100.9	96.6
MACROH2A1	100.3	96.3	103.3	104.5	97.5
MAD1L1	83.3	116.5	88.3	107.6	114.6
MAGED2	90.5	117.1	85.9	102.4	119.5
MAGOH	100.8	105.2	111.1	94.8	91.2
MAGT1	143.2	85.8	63.9	80.2	88.1
MAIP1	95.6	128.3	101.9	97	83.7
MAN2A1	109.6	110.8	90.4	94.6	97.3
MANF	96.1	81.4	129.2	95.7	99.5
MAP1B	98.9	114.3	101.4	110.8	85
MAP2K4	81.5	122.8	117.5	104.8	78.6
MAP4	106	92.6	114.1	97.4	96.5
MAPK14	97.4	102.4	109	96.4	94.2
MAPK3	105.3	91.1	104	98	105.9
MAPK9	100.8	107.2	109.3	107.9	83.4
MAPRE1	101.8	106.4	85.8	100.8	110.5
MAPRE2	125.5	158.9	59.9	76.7	76
MARCKS	105.5	92.5	105.8	94.4	105.6
MARCKSL1	103.1	110.4	102.8	80	107.5
MARS1	97.3	108.3	108	98.6	88.6
MAT2B	93.7	104.9	97.6	96.5	107.6
MATR3	102	104.6	104.4	93.4	103.9
MAX	109.6	91.3	90.3	102.1	113.1
MBP	97.6	74.4	95.8	65.4	103.2
MCCC2	99.3	93	104.7	96.5	96.1
MCFD2	88.4	105.6	128.4	95.1	82.6
MCM10	97.4	95.2	112.8	92.5	116.9
MCM3	102.1	115.5	96.8	99.9	86.5
MCM4	103.4	102.1	100.5	105.4	87.6
MCM6	108.3	102.5	103.3	100.6	89.9
MCM7	149.2	83.6	83.7	87.4	98.2
MCTS1	117.1	56.8	104.6	112.5	110
MCU	127.5	88.8	91	81.3	115.6
MDH1	95.4	104	97.9	103.5	107.4
MDH2	98.3	104.9	93.2	89.7	112.3
ME1	91.4	80.1	86	104	96.7
ME2	121.3	54.6	114.3	116.6	101.8
MED15	98.1	106.7	108.3	107.4	92.7
MESD	98.8	101.9	118.2	91.6	91.3
METAP2	104.9	58.1	117.2	116.6	100.1
MGST1	93	125.7	77.6	107.4	84.6
MGST3	98	110.8	104	107.2	86.2
MIF	107.7	141.5	48.6	112.5	58
MKI67	94.3	71.9	111.9	107.5	122.6
MLEC	108.7	94.9	97.3	96.9	105.7
MMP14	114.7	75.2	105.7	101.4	118.3
MMS19	101.7	99.7	98	103.3	102.8
MOB1B	94.6	101.8	104.7	95.1	110
MOGS	119.7	117.5	79.6	90.1	103.4
MON2	83.1	95.2	96.4	87.1	121.4
MPG	98.1	111.1	89.3	94.2	103.5
MPI	110.9	79.7	109.5	100.3	101.9
MPRIP	94.6	101.4	103.3	92.5	116.3
MRE11	106.4	95.2	99.9	106.3	99.6
MRPL12	107.8	97.3	85.7	98.1	114.9
MRPL13	107.7	101.2	98.8	91.6	99.7
MRPL18	85.1	126.5	111.2	104.7	89.4
MRPL28	108.6	93.5	94.9	89.1	116.5
MRPL46	91.6	118.2	107.4	90.9	96
MRPL49	104.6	90.3	102.9	104	107.2
MRPL53	84.2	125.8	80.6	69.4	129.6
MRPL57	103.2	103.3	120.6	100.2	81.1
MRPS16	124.9	79.7	105.4	90.3	88.6
MRPS26	94.6	108	111.8	91.7	94.8
MRPS36	110.2	80.3	105.2	91.9	116.3
MRPS7	85.4	97	150.8	89.7	82.1
MRPS9	110.7	91.2	114.2	102.6	83.1
MRRF	102.5	117.8	108.1	88.2	85.7
MSH2	103.1	100.2	101.7	98.6	93.8
MSH6	106.5	83.7	96	94.9	106.4
MSN	102.9	95.7	91	106.7	103.5
MT1E	40.8	162.3	91.4	116.5	97.8
MT1X	40	188.9	104.9	116.7	50.1
MTA1	106.6	100.9	125.8	94.3	92.5
MTAP	101.5	67.3	97.5	97.3	132.1
MTDH	114.3	102.9	107.2	96.8	85.6
MTHFD1L	99.8	96.5	94.8	111.7	101.5
MTMR4	104.3	106.9	110.2	95	91.5
MTR	85.1	95.3	100.3	102.4	120.1
MVP	101.3	110.2	93.7	103.2	90.7
MYBBP1A	99.4	96.7	98.5	114.9	90.9
MYEF2	94.8	107.4	92.4	97.6	107.2
MYG1	98.8	57.9	115.1	101.9	128.8
MYH10	96.1	85.4	108.9	109.2	103
MYH13	16.4	267.5	0	110.4	19
MYH9	98.5	94.3	102.4	101.4	102.7
MYL12B	107.4	76.5	109.3	102	103.7
MYL6	105.9	70.2	107.2	105.9	112.6
MYLK	101.6	86.4	103.2	85.9	116.9
MYO1C	97.6	95.9	106.9	98.8	103.8
MYO1E	98.9	105.6	101.4	106	93.1
Myo6-008	95.4	120.9	88.8	105.6	90.3
MYO9B	91.8	90.6	128.5	101.9	91
MYOF	104.1	107.9	105.8	87.4	97.5
NAA10	92.3	103.1	110.4	108.3	88.2
NAA50	112.7	88.8	87.9	96.4	109
NAE1	88.5	102.9	110.3	108.3	94.7
NAGK	102.2	97.6	110.1	97.8	93.9
NAGLU	80.6	81.4	164	100.6	85.5
NAMPT	110.8	79.3	107.7	103.7	94.4
NANS	102.1	88.3	108.8	100.9	102.6
NAP1L1	105.1	91.2	89.4	111.8	100
NAPA	98.8	92.2	102.3	102.6	96.3
NAPG	95.7	104.9	107.2	95.4	101.9
NAT10	106.8	105.8	108.6	102.6	77.4
NBS1	136.9	52	105.1	102	107.9
NCAPG	97.2	137.5	82	106.8	94.6
NCBP1	84	141.1	119.4	108.2	58.6
NCBP2	126.1	44.1	26.5	125.7	177.4
NCEH1	105.6	77.1	94.6	115.7	85
NCK1	120.2	53.6	104	105.6	116.7
NCKAP1L	104.5	111.2	116.9	86.4	82.7
NCKIPSD	112.2	104.6	124.1	111.6	89.5
NCL	106.4	97.6	91.3	105.9	103.2
ND4	80.4	156	79	106.5	97.9
NDC80	105.7	90	103.1	103.6	101.9
NDEL1-PDGFRB	90.8	110	85.6	70.8	124.2
NDUFA10	105	104.3	106.5	96.6	88.9
NDUFA4	111.2	107.3	87.9	95	91.6
NDUFA5	111.2	97.5	97	95.5	97.7
NDUFA8	103	103.3	87.9	107.4	102.8
NDUFAF2	102.3	118	76.8	95.8	100.2
NDUFAF3	89.8	129.2	102.1	85	79.3
NDUFB4	116.3	95.4	97.2	87.7	101
NDUFB5	83	143	133.3	84	50.7
NDUFB7	96.2	111.6	116.3	102	78.1
NDUFB8	117.4	36.4	136.2	96.6	104.5
NDUFC2	111.5	102.5	102	87	95.7
NDUFS3	109.8	105.7	97.2	93.7	94.9
NDUFS5	91.3	127.4	101	82.3	81.8
NDUFS6	59.9	192.5	89.7	59.3	95.2
NDUFS8	102.7	108.1	93.9	83.2	105.7
NDUFV1	97.4	107.4	103.5	98.3	94.7
NDUFV2	108.8	102.4	104.9	99.2	87.8
NECAP2	95.7	105	101.3	88.9	103.7
NEDD4	100.6	105.9	92.5	104.4	93.2
NEDD8-MDP1	86	133.9	111.8	97.6	73.1
NENF	100.4	88.9	104.4	96.2	106.2
NES	106.8	93.4	94.2	95.4	110.5
NFIC	107	89.7	118.5	91.7	95
NHLRC2	114.3	94.4	113.1	89.9	86.3
NHP2	101.2	88	101.6	92.4	123.6
NIBAN2	105.8	86.8	111.9	97.9	98.8
NIFK	82.8	107	145.4	115	72.3
NIPSNAP2	115.9	92.3	103.8	101	90.4
NIPSNAP3A	108.2	91.5	108.3	87.1	110.3
NLE1	112.7	81.1	102.5	105.1	95.3
NMD3	69	140.6	135.1	100	58.7
NME1-NME2	103.1	89.1	111.8	98	110.8
NME7	93.5	131.2	81.3	103.3	77.8
NMT1	104.5	104.2	96	93.9	105.5
NNT	109.5	105.2	111.3	91.4	86.9
NOB1	89.1	108.8	85.4	128.7	98.9
NOGOC	62.5	69.8	202.1	96.6	84.2
NOL11	108.2	103	95.2	104.9	98.1
NOLC1	98	92.9	98.3	111	99.4
NOMO3	102	99.6	116.4	92	95.2
NOP58	103.3	101.6	102.9	102	95.2
NOSIP	108.3	99.4	96.2	96	104.7
NPC2	84.3	101.6	118.6	83.9	110
NPEPPS	101.3	102.3	98	101	100.2
NPLOC4	107.7	85.6	104.9	104.8	101.6
NPM1	94.4	85.7	95.4	129.3	96.8
NPM3	103.8	56.7	105.6	112.6	117.6
NRDC	92.1	128.9	117.1	92.3	74.7
NRF	111.3	99.7	89.6	97.9	108.3
NSMCE4A	85.1	95.2	98.5	90.9	113.6
NSUN2	103.4	103.7	94	108.3	96.7
NT5C	103.7	83.9	105.3	103.6	110.6
NT5C3A	118.1	95.1	84.7	96.3	113.3
NT5DC1	98.9	105.9	102	91.6	98.1
NUBP1	98.3	113.8	87.3	93.1	93.2
NUCB2	112.4	79.3	96.3	91.4	117.3
NUCKS1	118.7	86.6	95.8	98.7	97.7
NUDC	105	98	92.6	100.6	102.7
NUDCD1	90.9	112.1	100.9	106.4	87.2
NUDT5	116.5	109.7	93.5	97.5	85.6
NUFIP2	106.9	93.4	107.8	95.4	104.7
NUMA1	97.5	109.4	104.3	93.3	99.3
NUMB	109.5	106.2	87.8	96.3	102
NUP107	91.7	105.2	102.6	106.4	104.6
NUP133	106.5	88.2	107.6	103.2	95.4
NUP153	113.9	109.8	102.4	100.5	77.6
NUP155	105.2	105.1	83.5	105.1	98.4
NUP160	115.8	79.7	100.6	103.8	92.7
NUP205	113.2	97.5	114.7	92.3	95
NUP214	108.1	95.7	79.4	98.7	116.3
NUP37	94.9	126.5	87	97.5	96.4
NUP85	92	106.1	98.9	110.7	102.4
NUP88	96	104.8	104.1	106.3	90.3
NUTF2	107.2	65.9	100.2	112.9	119.3
NXN	106.3	70.4	130.4	101.7	94.1
OAT	102.7	104.3	97.7	97.5	97
OCIAD1	108.1	104.9	107.3	88.6	92.2
OCIAD2	94.8	116.8	102.6	101.4	87
ODZ1	84.1	118.2	111.3	94.5	94.5
OGA	106	98.9	94.7	98	103.1
OGDH	97.7	117.2	103.8	91.8	92.5
OGN	126.4	72	87.6	90.6	68.3
OLA1	96.5	111.3	88.7	106.2	101.3
OSBPL5	102.4	78.6	121.8	118.5	80.2
OSBPL9	92.8	122.2	122.9	99.1	62.6
OTUB1	103.2	104.5	104.1	101.7	90.7
OXSR1	100.6	88.1	112.2	95.2	106.4
P3H1	99.2	86.1	109	102.7	108.1
P4HA1	107	102.3	114.7	89.9	83.5
P4HB	99.6	85.7	101.6	99.8	113.3
PA2G4	103.1	97	100.5	105.1	97.8
PABPC4	102	98.5	100.1	102.6	105.8
PABPN1	102.1	118.2	83.9	96.3	94.3
PACSIN2	101.2	106.9	108.2	91.8	97.4
PAFAH1B1	86.9	122.7	110.8	101.8	84.9
PAFAH1B2	109.9	77.1	114.6	106.3	81
PAICS	95.9	108.5	104.2	112.7	81.4
PAPOLA	99	113.8	95.7	96.3	98.3
PAPSS1	94.6	79.7	128.8	95.6	101
Park7	101.2	73	120.2	103.7	76.3
PARN	113.6	111.4	88.9	94.9	103.1
PARP1	101.4	97	106.7	110.2	85.3
PAXX	113.2	120.3	72.8	87.4	98.6
PBDC1	98.6	118.7	112.6	98.7	73.1
PBRM1	102.8	103.6	100.4	113.4	97
PC	123.4	82	93.9	84.5	106.5
PCBP1	100.1	95.3	91.9	98.1	113.7
PCBP2	86.2	143.5	88.2	92.3	98.9
PCIF1	127.8	39.3	119.4	110.9	106.1
PCK2	97.8	98.3	121.5	96.7	91.3
PCM1	95.2	101.1	110.4	99.4	116.9
PCNA	93.2	113.4	108.5	97.6	94.2
PCNP	101.1	93.1	105.2	95.6	111.9
PDAP1	106.8	96.3	86.4	97.6	115.8
PDCD5	103.4	96.8	94.4	100.5	103.7
PDCL	95.3	109.7	124.6	98.4	74.4
PDHX	93.9	95.7	113.9	105	102.6
PDIA3	105.9	96.9	99.1	103.3	108.3
PDIA4	101.8	90.2	108.3	106.1	96.4
PDIA5	86.4	78.6	136.3	101.4	96
PDIA6	101.8	106.2	96.4	99.8	98.6
PDLIM4	99	93.3	113	86.6	106.2
PDLIM5	100	82.2	104.5	111	98.3
PDLIM7	93.2	100.3	105.1	99.5	97.7
PDPR	100.3	105.8	100.3	97.6	97.3
PDXDC1	91.3	92.3	96.3	109.5	110.7
PDXK	112.9	87	102.4	106.8	85.3
PEA15	91.4	109.9	89.3	102.2	112.7
PEBP1	113.2	106.4	93	88.3	100.7
PEDS1	108.4	97.4	110.5	99	94.2
PEDS1-UBE2V1	103.1	92.4	97	103.2	108.8
PEF1	104.8	91.6	107.6	98.6	113
PEPD	72.8	106.8	115.7	106.1	107.1
Pes1	100	95.2	91.5	95.4	120.3
PEX19	105.5	102	94.3	95.9	110.4
PFAS	68.2	130.9	101	114.9	108.4
PFDN1	101.9	104.7	77.8	100.5	114
PFDN2	96.6	102.8	97.6	108.6	100.4
PFDN4	93.9	111.6	93.1	104.1	101.8
PFKL	101.6	112.2	101	98.8	87.4
PFKP	102	101	113.6	112.1	71.9
PFN1	106.6	88.4	95.5	101.7	110.7
PGAM1	108	89	109	94.3	96.1
PGAM5	100.6	107.5	93.5	115.7	89.7
PGLS	104.5	101.9	101.8	96.5	100.8
PGM1	104.2	93.3	102.8	101	96.8
PGM2	97.6	98.2	95.4	111.9	97.1
PGM3	96.7	127.5	104.3	105.6	74.7
PHAX	112.6	79.1	81.2	101.2	121.4
PHB	101.1	96.4	96.3	104.8	102.3
PHB2	100.9	100.8	108	98.8	97.1
PHF14	96.5	46.7	97.9	128.8	101.3
PHF5A	98.7	100.5	85.3	111	107.2
PHF6	94.9	111.5	130.9	89.6	76.9
PHPT1	109.5	127.4	92.9	90	105.9
PIN4	88.1	149.8	64.8	77.9	106.4
PIR	110.5	105.1	93.9	84.6	105.9
PITPNB	106.6	97.4	95.7	104.7	101.4
PKN2	59.6	193.6	121.1	72.4	58
PLAA	100.5	129.8	90.5	88.5	91.1
PLAU	105.2	88.9	97	104.1	109.9
PLAUR	99.9	94.8	110.3	97.4	96
PLCB3	99.3	103.2	107.4	101.1	96.7
PLEC	101.2	95.1	101.9	93.9	93.6
PLEC	110.9	97.7	104.9	109.2	103.2
PLEKHA5	104.4	95.3	102.8	99.3	101.9
PLEKHC1	107.1	77.5	111	103.7	103.7
PLIN3	106.2	82.2	103.2	105.1	108.4
PLOD2	101.8	82.5	123	115.5	79.5
PLP2	109.1	84	106.3	94.9	107.9
PLPBP	103.1	99.1	97.6	98	102.7
PLS1	80.6	166.1	118.7	73.4	62.8
PML	90.6	120.7	109	86.2	98.3
PMM2	109.3	72.3	107.9	108.7	99.6
PMVK	101.8	99.6	101.6	95.4	100.1
PNKP	106.2	95.2	98.6	98.8	95.9
PNPO	120.3	71.6	94.4	111.1	109.1
PNPT1	126.4	47.8	117.8	82.2	131.8
PODXL	105.4	85.1	125.2	88.8	99.9
POFUT1	116.9	80.5	99.5	93.4	113.6
POLB	40.7	69.3	89.9	196.1	38.8
POLR1C	98.8	97.9	104.8	104.3	93.5
POLR1D	97.7	62.2	118	100.3	119.5
POLR2D	93	97.9	107.7	105.6	97.3
POLR2I	111.6	88.8	88.3	107.9	98
POLR2L	129.1	84.3	83.8	96.2	98
POP1	89.9	88.6	89.7	110.9	119
PPFIBP1	98.1	93.9	114.5	102.4	102.3
PPIA	103.1	99.3	101.8	94.9	104.6
PPIE	105.8	113.9	113.5	90.5	82.9
PPIF	101	91.1	92.5	99.7	119.7
PPIG	101.5	127.6	89	85	101.1
PPP1R10	136	69.4	105.7	88.7	129.3
PPP1R12A	77.4	77.9	194.4	94.3	75.3
PPP1R7	95.4	110.5	97.1	104	93.9
PPP2CA	102.9	79.2	104.2	103.5	113.9
PPP2R1B	67.9	152.9	110.4	101.2	55.8
PPP2R5E	92.9	96.2	108.7	106	99.3
PPP3CA	99.9	99.6	86.9	99.2	113.8
PPP6R3	95.9	107.7	112.2	102.8	89.5
PPT1	101	104.4	110.5	92.9	98.4
PQBP1	105.4	103.4	102.2	93.7	113.7
PRDX3	96.2	116.7	97.9	92.1	100.9
PRDX5	94.9	107.9	92.4	91	108.7
PRDX6	97.9	94.5	106.8	103.8	100.6
PREP	91.9	101.9	113.7	107.9	86
PRIC295	105.1	95.6	104.6	106.8	91.2
PRKAA1	92.6	101.3	115.2	103.8	93.2
PRKAR1A	102.7	98.5	94.5	98	112.9
PRKDC	94.9	88.1	114.3	117.6	89.9
PRKRA	101.4	97.1	102.3	107.6	97
PRPF40A	98.9	96.9	114.3	96.8	94.3
PRPS1	76.9	140.8	105.6	116.5	62.5
PRPS2	95.3	83.2	93.7	100.1	115.6
PRRC1	85.6	123.5	122.7	91	80
PRRC2C	103.6	84.7	103.3	97.1	110.9
PRXL2A	110.9	106.3	94.4	85.2	101.5
PSAP	86.6	108.9	107.3	99.4	95.6
PSAT1	93.7	105.6	92.7	106.8	100.8
PSIP1	103.5	101.6	98.3	90.1	108.8
PSMA1	99.8	106	100.1	100.4	97.7
PSMA4	100.4	100.3	97.5	101.7	104
PSMA7	92.9	119.8	103.3	91.9	91.5
PSMB2	73.6	159.3	88.1	101.1	73.9
PSMB3	92.7	126.1	96	97.1	91.1
PSMB5	101.1	94.4	93.5	108	105.7
PSMB6	98.4	86.4	99.5	104.8	112.4
PSMB7	105.3	95.5	91.5	100	108.6
PSMC2	104.4	100.9	104.2	99.9	92.3
PSMC6	107	78.8	95.9	105.6	115.2
PSMD1	105.4	88.9	96.9	104	108.2
PSMD10	103.3	94.5	103.5	100	109.6
PSMD12	92.5	101.2	100.1	102	105.7
PSMD2	99.3	84.1	98.7	113	107.9
PSMD4	106.1	98.7	91	97	110.5
PSMD6	92.9	112.2	101.7	105	89.8
PSMD8	97.3	114.4	90.9	106.8	94.6
PSMD9	106.7	100.4	92.8	96	109.6
PSME1	96.6	120	108.3	89.1	92.3
PSME3	102.1	97.9	104.2	107	91.9
PSME4	102.1	100.6	92.2	96.7	112
PTBP1	110.1	79.2	96.2	99.1	115.5
PTCD3	103.5	96.8	104.9	99	106.3
PTER	98.4	125.4	68.9	113	95.2
PTGES3	85.9	117.5	109.5	112.2	76.1
PTGR1	88.5	151.9	63	84.9	109.5
PTMA	93	113.7	102.3	108.2	90.7
PTPA	94.3	93	144.1	94.9	82.5
PTPN1	99.1	111.9	100	95.4	92.5
PTPN11	102.6	99.1	96.9	100	100.8
PTRHD1	98.6	97.2	122.3	90.4	94.2
PUF60	106.8	87.2	100.5	102	106.8
PUM1	96.1	113.3	100.4	95.1	78.2
PURA	98.1	100.4	98.9	98.9	111
PURB	102	102.5	97.7	104.9	94.5
PUS1	94.8	111.7	108.3	111.2	72.7
PWP1	92.6	112.2	90.4	99	100.1
PXN	79.3	127.8	118	93.3	83.9
PYCR1	79.2	85.2	152.7	106.2	81.7
PYCR3	74.8	124.4	109	122.8	59.8
PYGB	96.2	111.8	101.7	97.2	93.5
PYGL	104.1	103	100.3	112.5	79.4
QKI	98	87.8	110.6	100.5	104.9
RAB10	95.4	109.8	97.5	90.9	104.1
RAB11B	0	58.5	235	38.6	47.9
RAB14	107.6	108.2	105.4	95.5	83.3
RAB1B	108.5	101.3	91.3	93.4	101.7
RAB22A	114.8	94.8	101.6	97.8	96.4
RAB2B	97.8	106.7	95.9	96	99.3
RAB35	92.6	111.3	99.9	111.5	88.2
RAB3GAP1	102.7	97.7	101.1	107.6	96.7
RAB5A	131.4	59.5	109.1	89.8	106.7
RAB5B	96.6	80.3	166.4	87.3	73.2
RAB5C	99.8	130.1	78.7	103.6	85.3
RAB6D	81.7	68.1	160.5	92.8	109.1
RAB7A	108.1	104	101.4	100.4	89.9
RABL3	116.9	152.9	67.5	95.7	65.3
RAC2	98.9	112.5	100.3	107.7	82.4
RACK1	93.5	116.4	95.9	100.2	97.9
RAD23A	95.5	112.6	96.1	98.6	99.1
RAD23B	94.1	98.1	100.6	102.1	108.6
RAD50	108.4	98.9	99.4	95.2	100.6
RAN	94.1	107.8	104.2	106.2	96
RANBP1	97.3	101.8	100.1	103	103
RANBP2	100.9	94.5	114	92.7	101.7
RANGAP1	102.1	103.3	95.1	104.1	99.8
RAP1B	113.2	100	91.1	86.7	103
RAP1GDS1	100.7	107.9	100.1	92.1	101.7
RARS1	100.9	109.7	91.6	103.4	93.3
RARS2	106.9	87	115.7	95.3	106.2
RAVER1	105.5	91.5	99.3	100.4	108.2
RBBP4	101.1	109	114	96.7	90.6
RBBP7	112.6	79.5	90.7	98.5	118.3
RBBP9	95.5	119.1	76.5	99.5	117
RBKS	99.5	119	99.5	99.1	86.9
RBM12	101.3	107.5	89.5	98.7	106.2
RBM17	97.1	100.8	95.4	97.3	107.1
RBM22	97.1	107.2	104.1	97.3	89.2
RBM25	110.9	79.8	101.2	98.6	112
RBM26	78.5	116.5	107	115.4	95.6
RBMX	118.8	88.1	88.5	94.1	107.4
RCC1	99.4	104.4	99.3	109.9	100.3
RCC2	89.3	102.3	114.9	99.1	100.9
RCN1	102.9	86.9	112.9	99.9	99
RCN2	92.5	98	114.2	99.4	91.3
RDH11	106.7	98.5	91.1	98.6	95.5
RECQL	108.1	90	100.1	97.4	104.1
REEP6	110.5	115.1	108.6	87.8	90.4
RER1	101.1	90.8	122.5	95.7	94.3
RFC3	97.9	106.6	104.3	99.1	92.1
RFC4	102.8	106.9	94.8	104.1	94.8
RGS10	98.9	106.3	82.4	102.1	107.4
RHEB	110.6	98.4	99.8	102.3	97.5
RHOA	100.2	81.7	113.4	88.9	113.2
RHOC	83.4	161.7	84.5	82.3	86.7
RHOG	95.3	115.5	112.3	105.3	77.3
RIC8A	102.3	110.6	117	92.9	79
RIDA	97.5	103.6	105.7	92	109.9
RIF1	111.3	96.7	91.4	114.5	83.4
RIOX1	100.1	99.7	102	104.2	92.3
RIOX2	87.5	103.5	104.2	115.5	103
RIPK1	91.6	123.9	89.4	98.8	99.2
RMDN1	115.5	101	95.1	86.2	104.9
RNASEK-C17orf49	103.1	85.6	104.9	96.7	110.3
RNASET2	107.1	100.8	92.5	96.9	101.8
RNF114	88.6	117	94.6	109.1	94.2
RNF2	122.9	88.7	92.8	93	118.8
RNF31	94.1	100	126.2	76.2	97
RNPEP	94.6	93.2	111.8	109.2	107.9
RO60	93.5	98.5	125.9	106.5	83.5
ROCK2	93.7	99	105.5	103.7	93.4
RPA1	98.9	107.7	107.7	98.5	86.5
RPA3	114.8	85.9	88.1	97.9	101
RPL10	79.3	81.9	149	99.2	75.6
RPL11	101	98.9	104.3	102.9	96.5
RPL12	96.4	101.3	106	110.7	91.5
RPL13	109.9	99.3	90.3	92.4	101.1
RPL14	98.8	123.8	90.3	98.8	77.7
RPL15	108.4	101.4	91.3	109.9	89.8
RPL18	91.1	112.3	102.8	103	81.5
RPL19	109.9	115	94.3	107.5	71.8
RPL22L1	106.2	89.2	89.5	94.4	122.5
RPL23	107.9	93.9	83.4	98.9	121.9
RPL27	117.3	115.2	82.2	106.8	80.1
RPL29	112.3	116.8	82.7	103.5	78.4
RPL3	109.4	97.9	100.3	98.7	91.9
RPL30	104.4	91.5	108.9	97.7	98.3
RPL31	118.9	96.2	98.1	93.3	103.8
RPL32	55.5	116.2	189.6	89.7	62.9
RPL35	95.9	102.9	97.5	109.1	86.8
RPL35A	94.7	93.7	102	104.1	102.1
RPL36	119.3	64.7	129.2	101.2	88.6
RPL36A	84	120.3	95.8	119.9	72.8
RPL37	89.1	158.9	67.7	101.4	83.4
RPL38	129.5	82	110.3	110.9	70.5
RPL4	103.2	106.9	98.1	109.1	79.4
RPL5	99.6	91.4	123.8	100	88.2
RPL6	87.5	129	96.2	114.6	66.2
RPL7	90.2	116.6	95.1	114	79.6
RPL9	102.5	98.7	99.9	100.6	95.7
RPLP0	97	101.3	95.9	103.2	104.7
RPLP1	91	182.4	41.4	90.6	61.6
RPLP2	93.7	101.2	104	110.3	98.9
RPN2	116.8	92.6	106.7	96.5	90.2
RPS10	88.8	118.4	104.2	97.8	101.6
RPS11	98.5	92.9	92	107.8	109.2
RPS15	109.6	49	129.4	87.5	127.2
RPS16	108.6	115	80.2	105.3	87
RPS19	102.6	89.7	95.4	90.6	123.3
RPS2	105.6	102.9	93.5	91.7	107.3
RPS20	99.7	88.8	105.4	96.5	111.7
RPS21	98.3	104	86.6	97.7	113.5
RPS23	111	117.6	84.1	93.1	89
RPS26	136.9	40.3	56.6	128.2	158.2
RPS27	103.7	80.1	154.9	82.9	81.4
RPS27A	91.7	124.9	102.4	89.7	92.7
RPS3	96.7	101.4	102.1	105.9	99
RPS3A	105.3	96	95	98.3	108.5
RPS4X	103.1	87.3	120.7	91.6	97.8
RPS6KA3	98.4	107	107.7	104.3	85.5
RPS7	103.6	98.2	101.1	101.6	97.8
RPS8	96.1	115.7	97.4	105.1	89.1
RPS9	90.6	115.5	84.2	117.8	90.3
RPSA	101.8	99.5	108.1	104.8	89.6
RRBP1	105.9	96.2	100.9	92.9	104.4
RRP9	102.8	113.1	97.8	87.5	107.5
RSF1	109.5	98.1	98.3	100	96.3
RTCB	95.1	95.4	112.6	102.8	99.4
RTN4	105.7	96.5	113.8	101.4	87.7
RTRAF	104.7	96	94.2	98.4	111
RUFY1	103	100.3	104.4	92.6	102
RUVBL2	103.2	112.5	87.5	102.9	94.5
RWDD1	74.9	110	132.1	106.5	72.2
S100A10	93.9	122.3	123.3	84.7	74.5
S100A13	92.7	111.2	85.2	116.6	98.2
S100A16	112.7	91.1	75.2	110.7	104.5
S100A2	88.5	106.8	115.2	76.7	111.2
S100A3	88.2	113.9	113.6	87.8	95.3
S100A4	84.1	95.8	124.8	80	120
S100A6	93.4	99	107.5	93	115.4
SAE1	99.8	93.2	109.4	106.9	97
SAMHD1	114.4	109.1	81.1	97.7	98.4
SAMM50	76.4	166.6	96.5	88.2	77.9
SAP30BP	108.9	36.8	128.7	107.5	115.4
SARA1	116.3	99.5	78.6	102.7	98.2
SARNP	111.7	98	81.6	96.9	114.8
SARS1	98.7	95.8	114.3	100.1	96.4
SART3	107.1	83.9	98.9	105.5	102.7
SBDS	113.8	89.2	101.1	93.7	106.2
SCARB2	69.6	144.7	130.3	85.3	72.9
SCCPDH	114.9	98.4	96.1	105.7	93.3
SCOC	109.9	91.3	96.5	98.2	114.8
SCRN1	101.7	101.3	101.3	98.4	97.1
SCRN2	90.3	97.7	112.3	123.2	97.9
SDC4-ROS1_S4;R34	115.1	90	101.9	88.9	107.3
SDHA	93.8	110.7	107.6	83.4	104.2
SDHB	88.7	70.3	148.3	97.5	106.3
SEC11A	106.7	98.8	97.9	95.4	111.7
SEC13	91.2	127.9	95.5	98.5	86.8
SEC23A	111.3	76.9	105.1	96.1	109.9
SEC23B	88.8	117.7	103.9	94.7	91.5
SEC24B	93.2	103.7	106.7	98.3	100.2
SEC31A	91.3	103.3	109.3	101.4	96
SEC61A1	57.5	121.5	173.6	75.5	64.3
SELENOH	99.1	108.6	105.8	90.7	97.2
SEPHS1	119.5	53.6	109.1	95.3	123.3
SEPT9	101.9	89.2	95.6	108.2	102.1
SERINC1	101.6	103.3	111.5	82	110.1
SERPINB1	104.1	108.9	96.5	95.8	93.9
SERPINB6	109.2	82.9	106.8	108.2	96
SERPINB7	84.5	90.6	128.1	108.7	97.4
SERPINH1	99.7	82.1	101.4	99.1	118.7
SET	92.5	118.2	116.4	97.5	83.9
SF3A1	107.2	94.9	94.9	95.4	109.8
SF3A2	76.9	107.5	115.2	108.9	88.1
SF3B1	102.3	101.9	99.8	105.2	95.6
SF3B2	108.9	86.2	101.4	99.7	103.8
SF3B3	96.5	102.5	99.9	100.5	102.6
SF3B5	103.5	85.1	110.5	105.7	100.7
SFN	111.2	47.6	98.5	123.5	120.1
SFRS3	69	173.6	94.3	86.5	77.5
SFXN1	111.4	101.4	88.7	109.2	88
SFXN3	107.9	101.4	95.3	97	98.6
SGTA	96.8	103.2	92.4	100.3	109.5
SH3BGR	123.4	82.7	75.8	86.5	131.8
SH3GLB1	106	97.7	95.1	88.1	110.6
SH3KBP1	103.3	86.7	102.6	99.8	108.1
SIGMAR1	113.8	111.3	67.8	112	101.8
SKP1	96.6	92.1	113.1	97.6	104.5
SLC16A3	123.9	74.3	110.1	86.6	105.3
SLC25A1	114.6	86.4	111	85.7	98.8
SLC25A11	104	113.2	93.2	95.2	98.5
SLC25A24	107.2	108.8	96.1	88	99.6
SLC25A4	102.3	97.7	101.8	104.1	91.6
SLC25A6	109.1	98.4	103.8	98.5	94.3
SLC27A4	115.1	92.5	100.4	95.6	106.7
SLC3A2	94.7	119.5	100.8	102.5	83.3
SLC4A1AP	101.4	89.1	92.6	110.4	106.3
SLC7A5	90.1	81.4	119.7	105.1	106
SLFN5	114.1	52.7	98.1	118.9	110
SLIRP	104.3	95.8	91.4	100.7	115.5
SLK	103.8	101.1	100.9	96.6	95.8
SLTM	95.3	102.5	105.6	97.1	111.5
SMARCC2	110.7	83.4	104.1	95.5	105.5
SMARCE1	109.9	68.3	85.6	102.3	133.8
SMC1A	102	95.7	103.2	97.4	101.5
SMC3	100.2	98.4	105.7	103	97.1
SMC4	105	93.8	100.4	97.3	98.1
SMCHD1	87.7	102	120.7	98.7	82.3
SMIM12	95.3	110.1	107	101.5	88.8
SMN1; SMN2	100.1	96.3	100.2	105.1	105.6
SMNDC1	100.6	88.3	101.8	90.6	115.5
SMU1	94.9	102.5	108.8	102.3	96.3
SNRNP200	104.7	94.8	106.7	107	90.7
SNRNP70	105.3	91	109.4	100.7	96
SNRPA	102.5	88.2	106.4	100.1	106.6
SNRPB2	97	103.6	105.7	101.2	92.1
SNRPD1	108.3	109.9	86	103.8	95.8
SNRPD2	101.9	85.3	111	99.3	106.8
SNRPD3	118.2	101.6	66.1	108.5	94
SNRPE	109.6	87.6	101.8	104.2	98.1
SNRPF	84.7	127.5	98.5	91.1	96.9
SNRPG	104.9	69.4	116	96.9	112.8
SNU13	107.7	107.3	87.1	104.8	95.2
SNW1	95.9	107.3	110.2	93.6	88.8
SNX12	95.7	120.5	64.8	100.6	107.2
SNX2	108.6	95.5	106.5	99.1	95
SNX27	102.3	86.2	107	92.1	103.1
SNX3	98.4	115.4	89.2	95.1	102.4
SNX6	102.4	107.3	97.7	97.8	97.6
SNX8	97.8	95.4	141.5	100.5	78.5
SOD2	103.5	90.3	100.5	100.3	110.9
SON	104.8	93.5	105	109.1	101.8
SPAG9	104.9	98	103.7	99.8	100.4
SPANXB1	94.8	83.3	96.5	137.2	98.9
SPARC	78.8	104.7	102.4	98.8	107.3
SPC25	96.7	148.1	55.6	112	68.5
SPR	115.9	99.9	88.1	99.4	115.8
SPTAN1	102.3	98.8	101.3	99.3	98.4
SPTBN1	99.4	95.1	107.6	99.5	99.5
SQOR	99.1	118.1	102	101.6	86.3
SRBD1	90.2	114.6	119.9	115.1	59
SREK1	114.5	104.2	87.5	94.4	105.6
SRI	100.7	96.9	106.3	98.2	98.6
SRP14	102.6	97.5	98.4	99	109.4
SRP54	103.8	92.5	110.7	101	90.7
SRP68	102.9	105.3	97.7	104.6	92.6
SRP9	100.9	104.9	106.5	99.1	100.1
SRPR	105.6	107.4	94.2	114.7	79.8
SRRM1	108.7	89.6	107.6	104.9	104.9
SRRM2	105	83.7	111.1	95.3	108.7
Srrt	104.4	95.4	97.1	93.2	110.1
SRSF1	91.6	108.8	92.4	108.6	106.4
SRSF11	88.4	107.2	103.1	111.2	95.9
SRSF9	99.9	98.3	99.8	97.9	104.3
SSB	89.3	133.3	102.1	91.2	86
SSBP1	80.9	167.1	55.4	68.7	119.6
SSR3	113.2	100.6	105	99.6	86.2
SSR4	119	100.2	96.8	94.1	93
ST13	102.9	78.5	108.6	103.8	107.6
STAM2	84.2	87	144.7	99.2	89.1
STAMBP	103.2	96.3	93.4	95.3	115.3
STAT1	119.4	92.5	101.1	99.5	96.9
STAT3	105	96.3	105.3	97.5	101
STAT5A	97.4	104.3	104	95.6	96.2
STK10	99.5	103.6	108.6	95.2	93.8
STK4	103.9	103	93.9	106.4	99.6
STMN1	104.7	93.8	96.9	96.6	112.9
STOML2	103.3	99.1	105.8	104	90
STRAP	95.5	111.2	97.5	98.5	98.5
STRN	99	98.4	97.2	97.8	120.1
STRN4	93.9	114.3	94.7	104.5	91.8
STT3A	107.9	98.3	119	105.8	81.6
STT3B	101.1	110.2	111.1	93.5	96.8
STXBP1	110.9	94.9	120.8	95.9	84.8
STXBP2	108.4	98.5	94.9	96.3	104
SUCLA2	96.7	91.6	111.7	90.5	112.6
SUCLG1	108.5	98	107.4	91.6	95
SUCLG2	100.8	99	113	100.2	90.8
SUGT1	78.2	124.6	109.4	113.4	77.4
SUPT16H	105	98.1	108.4	97	92.9
SURF4	136.8	52.3	94.6	92.6	120
SURF6	147.8	46.3	56.1	128.9	146.2
SWAP70	90.9	112.6	100.1	103.2	95.2
SYNCRIP	100.6	94.9	103.8	101.6	103.5
SYNJ2BP	104.1	96.6	101.7	98.3	104.6
TAF7	82.5	92.6	112.4	102.9	115.6
TAGLN2	99.7	84.5	102	95.5	120.7
TALDO1	98.4	114.1	87.1	96.4	103.9
TARS2	104.6	97.5	92.3	94.9	114.6
TATDN1	91.4	84.3	102.7	100.7	129.7
TBC1D2	98.6	114.6	87.1	98.2	96.5
TBC1D9B	111.4	99.3	95.2	107.8	78.7
TBCA	105.2	101.9	96.6	100.7	97.7
TBCB	105.9	94.3	94.8	102	110.6
TBCC	106.9	105.3	108.6	96.9	92.7
TBCD	102.2	113	101.5	91.4	95.6
TBCE	95.7	102.6	97.6	102.2	91.9
TBCEL	98.8	114.9	82.6	116.3	78.7
TBK1	104.5	99	100.1	100.3	102.5
TCEA1	108.7	83.8	87.7	103.1	122.2
TCOF1	102.7	101.6	90.6	99.2	106.2
TCP1	102.1	92.6	98.6	102.2	107.7
TES	95.8	103.6	113.3	94.3	95.5
TFG	105.2	98.4	95.7	100.8	100
TGFB1I1	114.3	53.8	101.3	95.7	134.4
TGFBI	94.7	68.7	125.5	112.4	101.2
THBS1	91.9	99.5	82.4	96.3	126.1
THOC1	107.6	88.3	103.8	117.6	87.4
THOC2	82.6	125.5	127.8	107.1	64.7
THOC3	103.1	115.7	95.9	102.7	87.3
THOP1	106.1	91.6	84.6	109.1	110.5
THRAP3	100.7	100.1	115.4	93.8	92.2
THYN1	111.4	71.8	81	106.5	128.9
TIAL1	100.1	100.4	105.9	94.3	102.8
TIGAR	99.2	103.9	85.7	109	112
TIGD6	54.2	126.7	95.9	81.4	136.4
TIMM13	103.6	90.1	100.8	103.4	97.2
TIMM29	105.6	110.6	97.9	96.9	95
TIMM44	101.9	116.9	100.3	99.9	82.2
TIMM50	109.2	100.2	78.9	104.5	101.3
TIMM8B	101.6	105.6	80.9	88.6	129.9
TIPRL	109.7	32.2	127.6	110.2	117.3
TJP2	107.8	128.9	104	93.1	66.6
TKT	103.4	98.3	94.5	91.5	118.1
TLN1	98.3	100.1	102	99	103
TLN2	108.5	88.4	96.9	97	110.1
TM9SF1	103.5	88.1	86.9	91	114.6
TM9SF3	107	88.3	108.4	95.8	105.3
TMED10	128.9	65.8	104.6	86.1	115.2
TMED4	113.5	92.8	93.3	94.3	103.3
TMED7	102.7	101.5	106.5	91.8	102.2
TMEM113	114.3	75.3	112.9	102.2	101.1
TMEM126A	88.6	127.9	112.4	83.2	82.1
TMEM205	110.4	89.4	114.4	91.2	98.6
TMEM245	111.3	101.9	97.4	93.6	101.1
TMEM263	96.8	104.4	81.4	113.7	104.9
TMEM43	105.7	108.2	128	87.5	71.1
TMEM85	75	141.6	133.9	99.5	68.1
TMPO	113.7	70.7	94.8	92.3	103.3
TMPO	123.1	91.9	100.6	96.6	110.6
TMSB10	143	32	35.6	114.5	177.4
TMSB4X	125.2	58.6	72.4	115.1	137.1
TMX1	96.3	119.4	120.7	90.7	70
TNC	97.7	77.8	124	100.1	98.5
TNFRSF11B	73.7	68.8	138.7	83.4	112.6
TNKS1BP1	91.6	101.2	106.3	113.6	98.3
TNPO3	87	113.5	117	103.5	78.9
TNRC15	114.4	86.9	88.9	90.8	124.9
TOMM22	104.7	89.8	110	96.1	96.7
TOMM34	109.2	100.4	90	100.4	102.3
TOMM5	101.6	89.3	103.3	107.1	102.7
TOMM7	126.1	42.9	97	95.3	135.1
TOP1	97.1	101.8	115.4	89.1	96.5
TOP2A	107	107.4	115.2	103.2	79.7
TOP2B	104.8	107.4	111.4	99	76.5
TP53	101.6	107.9	96.5	98.8	97.2
TP53BP1	98.4	108.7	104.8	95	92.7
TP53I3	69.9	162.6	116	91.3	90.5
TPD52	95	111.8	99.7	106.9	91.8
TPD52L2	101.5	113.4	75	104.1	98.3
TPM2	72.8	80.1	148.9	97.8	91.3
TPM3	94.5	87.1	95.8	111.5	97.7
TPR	105	97.8	100.2	100.4	99.5
TPT1	78.2	126.2	93	111.7	90.4
TRADD	117.1	89.2	95.5	95.2	103
TRAPPC3	110.2	109	68.1	122.6	74.1
TRAPPC4	91.6	127.6	91.2	103.8	85
TRAPPC9	92.4	108.3	101	102.1	89.5
TRG14	112.7	76.1	114.7	111	66.9
TRIM5	131.3	75.1	98.9	79.8	133
TRIO	106.6	103.3	93.6	91.3	103.2
TRIP10	101.7	99.6	106.5	96	96.8
TRIP6	99	92.6	129	92.7	88.1
TRIT1	101.4	110.8	77.5	106.3	102
TRMT10C	98.5	84.9	125.1	85.7	100.3
TRMT5	93.5	130	69.9	99.1	76.8
TRNT1	108.2	104.7	100.1	103.2	94
TSC22D1	99.4	99	121.6	87.1	96.2
TSN	99.2	98.9	105.4	109.6	90.1
TSNAX-DISC1	91.8	95.2	102.4	108.1	99.1
TTC1	96.9	109	84	100.1	113.9
TUBA1A	101.2	104.1	105.2	96.3	97.3
TUBA1C	127.9	38.5	95.7	115.3	118.2
TUBB	102.7	94	105.3	90.4	106.1
TUBB2A	140.8	73.2	82.3	62.1	111.2
TUBB4A	100.5	82	121.3	97.6	96.1
TUBB6	110.9	83.5	111.3	105	91.2
TUBG1	81	140.8	116.5	95.4	68.6
TUFM	102.2	101	100.4	99.1	102.3
TWF1	112.1	96.5	110.3	94.6	107.9
TWF2	107.4	98.4	91.3	96.8	114.1
TXLNG	96.4	98.6	100.9	93.5	99
TXN	104.5	94.4	84.1	96.9	115.7
TXN2	101.3	131.7	117.6	77.7	75.8
TXNDC12	103.1	58.9	117	107.2	115.6
TXNDC5	101.4	90.1	105.1	101	107.6
TXNL4A	98.8	85.1	109	99.6	110.6
TXNRD1	79.6	150.3	79.1	112.2	76.3
UACA	102.1	105.7	108.3	80.9	102.4
UAP1	88.7	116.1	92	119.3	78.1
UBA1	100.2	100.1	100.7	104.1	100.2
UBA3	105.2	92.7	101.2	96.8	108.8
UBA5	138.2	149.3	43.6	82.7	57.8
UBA6	97.1	105	104.1	109.7	87.7
UBE2D1	89.9	107.6	96	117.6	102.5
UBE2D3	97.5	110.9	100.7	104.9	90.3
UBE2E2	87.9	131.4	107.3	108.4	79.4
UBE2G1	111.2	94.2	94.4	99.4	105.9
UBE2I	106.5	93.3	90	100.6	104.4
UBE2K	102.2	108.6	106.9	97.9	83.2
UBE2L3	95.3	106.9	102.8	96	100.6
UBE2L6	129.2	58.3	127.7	82.1	104.3
UBE2M	100	96.5	95	105.9	101.8
UBLCP1	98.9	103.1	105	102.7	92.3
UBQLN1	94.4	122.2	96.3	102.1	76.5
UBR4	88.3	117.2	102.4	105.8	96.9
UBXN6	101.2	89.5	103	111.7	97.2
UCHL3	103	88.6	106.7	95.9	116.4
UCK2	114.6	78	91.7	111.6	97.9
UFD1	108.1	123.8	79.8	84.6	106.1
UFL1	105	103	99.9	95.4	87.3
UGP2	99.8	100.8	99.7	107.4	90.2
UMPS	108.8	92.4	93.4	110.2	99.7
UNC13D	98.2	116.1	94.7	100.8	87.8
UNC45A	109.7	93.1	102.3	98.6	98.1
UPF1	100.7	106.2	92.8	101.1	102.5
UQCRB	122.6	92.8	87.1	87.6	116.8
UQCRC1	107.2	98.2	103	86.6	104.3
UQCRC2	105.1	101.8	100.9	92.6	101.5
UQCRFS1	115.7	72.5	111.6	81.2	115.7
UQCRH	92	109.7	114.1	96.5	85.1
UROD	124.7	63.1	107.5	97.1	108
USO1	104.2	99.9	98.1	103.8	95
USP11	93.1	133.6	135.4	78.8	49
USP14	98.7	106.2	102	102.7	92.5
USP15	110.2	103.1	84.1	119.8	88
USP39	100.6	114.4	115.8	107.9	66.8
USP47	93.9	105.6	97.1	96.1	106.1
USP7	108.3	84.9	101.7	100.4	108.8
USP9X	106.7	92.6	117.4	105	78.9
UTP14A	122.6	127.9	66.2	97.3	76.6
UTP3	110.2	78.9	120.9	113.6	104.6
UXT	71.1	115.2	148.1	63.1	128.3
VAC14	101.3	149.2	102.7	76.3	73.9
VAMP8	114.8	87.9	106.8	75.8	112
VAPB	98.5	113.1	96.5	90.8	101.3
VASP	125.6	79.7	71.8	97.8	125.8
VAT1	98.4	104.3	110.6	96.1	84.7
VBP1	106.4	98.5	90.2	100.1	104.1
VCL	94.7	105.4	101.2	101	99.3
VDAC2	111.6	101.5	111.2	85.6	96.7
VIM	105.1	75.9	106.6	103.1	110.2
Vps18	102.3	100.8	109.4	108.7	89.9
VPS26A	89.5	101.1	113.4	97.9	99.6
VPS28	114.1	59.2	120.5	98.8	94.2
VPS35	92.6	124.8	103.8	95.6	85.2
VTI1B	106.4	84.8	92.8	106.7	105.5
WARS	85.8	123.6	107.6	105.7	80.1
WASH	97.9	103.7	101.4	99.3	100.9
WASHC2A	102.3	96.9	101.8	99.9	109.6
WASL	100.6	118.5	122.1	100.3	64
WBP2	129.8	92.1	69.4	106.7	112
WDHD1	92.6	126.2	102.7	100.1	84
WDR1	95.6	114	96.4	97.7	100.1
WDR12	106.1	106.4	102.6	102.6	90.8
WDR18	102.1	104	104.2	94.7	97.4
WDR41	109.5	104	94.9	108	94.1
WDR43	102.4	99.2	100.4	118.6	88.6
WDR44	105	88.9	105.5	88.3	102.8
WDR61	95.9	102.2	97.8	102.7	107.2
WDR75	101.2	100.8	95.2	113.9	92
WDR77	81.6	113	109.6	102.2	99.4
WRAP53	105.6	97.8	96.9	113.2	99.9
XPNPEP3	68.7	108	104.2	126.3	93.3
XPO1	98.9	109.2	100.1	98.3	94.5
XPO4	94.6	128.9	106.7	87.6	67.6
XPO7	105.3	119.9	85.7	102	85.3
XRCC5	108.1	78.7	100.9	109.1	105.8
XRCC6	107.6	90.8	103.6	106.6	93.9
YARS	92.4	103.4	107.3	106.9	91.9
YARS2	117.8	122	68.1	81.1	91.9
YBX3	89.6	109.3	117.1	100	83.5
YKT6	107.1	94.6	99.2	96.3	98.6
YLPM1	103.7	91.4	99.5	92.8	117.2
YWHAB	103.6	75.5	119.3	101.7	101.7
YWHAG	94	112.8	102.3	101.8	86.5
YWHAH	103.1	105.9	104.6	100.2	87.6
YWHAQ	90.5	120.1	105.6	98.5	90.4
YWHAZ	103.4	102.4	93.4	107.6	95.2
ZC3H4	102.4	91.2	97.1	98.9	113.7
ZC3HAV1	110.4	88.3	113.3	110.2	80.1
ZC3HAV1L	84.6	154.7	118.9	91.5	50.1
ZCCHC8	107.9	88.8	100.3	102.4	109.3
ZFPL1	56.5	164.5	115.9	112.1	55.4
ZFYVE16	58.1	165.6	111.4	101.7	89.4
ZMAT2	86.6	129.6	105.6	89.3	98.2
ZNF185	108.8	89.1	92.3	110.5	99.6
ZNF706	108.1	126	91.4	97	95.4
ZYX	109.4	60.2	105.6	105.4	125.1

### Sheet: Sup Table II
	NR		129R		BAR		AJR		B6R
RAB11B	0	ACTA1	26.5	MYH13	0	FTL	25.7	HBD	13.8
MYH13	16.4	DYNLL1	26.9	FTL	16.1	HBD	30.1	MYH13	19
HBD	17.7	GATM	28.6	HBD	21.1	FTH1	34.2	ACTA1	28.8
HEL-S-72p	25.8	TMSB10	32	KRT18	25.7	HEL-S-72p	34.5	HEL-S-72p	33.4
CNBP	26.8	TIPRL	32.2	NCBP2	26.5	RAB11B	38.6	CNBP	34.2
FTH1	33.5	ACAA1	34.3	TMSB10	35.6	KRT18	39.5	FTH1	36.8
CSRP2	34.4	COX1	35	RPLP1	41.4	CNBP	46.5	POLB	38.8
FTL	38	ENO1	35.2	FTH1	42.7	NDUFS6	59.3	GATM	47.6
MT1X	40	NDUFB8	36.4	UBA5	43.6	TUBB2A	62.1	RAB11B	47.9
POLB	40.7	GCSH	36.6	MIF	48.6	UXT	63.1	APOC1	48.5
MT1E	40.8	SAP30BP	36.8	HEL-S-72p	49.6	ADIRF	63.2	USP11	49
ACTA1	47.8	TUBA1C	38.5	SSBP1	55.4	MBP	65.4	MT1X	50.1
GET3	48.8	PCIF1	39.3	CUTA	55.5	CYCS	66.8	ZC3HAV1L	50.1
CYCS	49.5	CELF1	39.6	SPC25	55.6	SSBP1	68.7	NDUFB5	50.7
TIGD6	54.2	RPS26	40.3	ACAA1	56.1	MRPL53	69.4	ZFPL1	55.4
RPL32	55.5	TOMM7	42.9	SURF6	56.1	FABP5	69.7	PPP2R1B	55.8
ZFPL1	56.5	IFIT1	43.2	RPS26	56.6	NDEL1-PDGFRB	70.8	FTO	56.5
AEBP1	56.8	NCBP2	44.1	ACTA1	57	HLA-C	70.9	FBXL18	57.3
SEC61A1	57.5	DDX41	46.3	DDX41	57.5	ECE1	71.2	CPT2	57.4
ZFYVE16	58.1	SURF6	46.3	MAPRE2	59.9	FN1	71.2	HSD17B11	57.6
FABP5	58.9	PHF14	46.7	44M2.1	62.8	HEL-S-43	71.3	UBA5	57.8
PKN2	59.6	SFN	47.6	PTGR1	63	PKN2	72.4	MIF	58
NDUFS6	59.9	PNPT1	47.8	MAGT1	63.9	KRT1	73.3	PKN2	58
FBXL18	60.3	RPS15	49	LARS2	64.2	PLS1	73.4	ANKS1A	58.2
CRYAB	60.8	HAGH	49.8	HINT1	64.3	HLA-B	73.9	NCBP1	58.6
NOGOC	62.5	LOC51064	49.9	PIN4	64.8	CUTA	74.3	NMD3	58.7
DFFA	63.2	CDK11A	50	SNX12	64.8	GPX1	74.8	SRBD1	59
CUTA	66.7	GSTZ1	50	COL6A3	65.3	CPT2	74.9	PYCR3	59.8
PPP2R1B	67.9	GBP2	50.6	FUCA1	65.5	DLGAP5	75.1	EIF1	60.4
PFAS	68.2	COX2	51	DRAP1	65.9	SEC61A1	75.5	RPLP1	61.6
LTBP4	68.3	ACADS	51.4	SNRPD3	66.1	VAMP8	75.8	GSTM2	61.8
XPNPEP3	68.7	COX5A	51.5	UTP14A	66.2	RNF31	76.2	PRPS1	62.5
NMD3	69	LSM7	52	GNG5	66.3	VAC14	76.3	OSBPL9	62.6
SFRS3	69	NBS1	52	IPO11	66.8	HLA-B	76.6	PLS1	62.8
GNPNAT1	69.5	SURF4	52.3	BTF3L4	67.3	ENO1	76.7	RPL32	62.9
SCARB2	69.6	SLFN5	52.7	CTNNBL1	67.4	ITGB4	76.7	ENOPH1	63.6
TP53I3	69.9	NCK1	53.6	RABL3	67.5	MAPRE2	76.7	WASL	64
FTO	70	SEPHS1	53.6	RPL37	67.7	S100A2	76.7	SEC61A1	64.3
BCAT2	71.1	TGFB1I1	53.8	SIGMAR1	67.8	DNAJB4	77.3	ATP5PB	64.6
UXT	71.1	44M2.1	54.6	CFAP20	68.1	ARHGEF2	77.7	THOC2	64.7
DCTN4	71.5	ME2	54.6	TRAPPC3	68.1	IFI35	77.7	RABL3	65.3
PEPD	72.8	ASL	54.7	YARS2	68.1	TXN2	77.7	ABRACL	66
TPM2	72.8	AP2S1	55.6	DDX47	68.6	PIN4	77.9	RPL6	66.2
ENOPH1	73.5	NPM3	56.7	PTER	68.9	CAMK1	78	TJP2	66.6
PSMB2	73.6	MCTS1	56.8	KRT8	69.1	CAVIN2	78.1	USP39	66.8
HMGN5	73.7	MYG1	57.9	WBP2	69.4	DKFZp547A0616	78.4	TRG14	66.9
TNFRSF11B	73.7	METAP2	58.1	LEO1	69.6	AK4	78.5	FABP5	67
PYCR3	74.8	LSM5	58.3	TRMT5	69.9	H3F3B	78.7	FTL	67.1
RWDD1	74.9	UBE2L6	58.3	AGL	70.9	HIST1H1E	78.8	XPO4	67.6
TMEM85	75	RAB11B	58.5	DPT	71.2	USP11	78.8	ATP2A2	68
SAMM50	76.4	TMSB4X	58.6	CNPY3	71.3	C7orf50	79.3	TMEM85	68.1
PRPS1	76.9	TXNDC12	58.9	VASP	71.8	TRIM5	79.8	OGN	68.3
SF3A2	76.9	VPS28	59.2	ADGRE5	72	ITGA6	80	SPC25	68.5
PPP1R12A	77.4	LOC115098	59.5	TMSB4X	72.4	KRT8	80	GEMIN4	68.6
SUGT1	78.2	RAB5A	59.5	PAXX	72.8	MARCKSL1	80	TUBG1	68.6
TPT1	78.2	KIAA1068	59.7	DLST	73.7	S100A4	80	DERA	68.7
LCP1	78.4	ARPC5	60.1	DFNA5	74.1	MAGT1	80.2	INPP5F	69.7
RBM26	78.5	ZYX	60.2	DBNL	74.7	ANKS1A	80.3	TMX1	70
SPARC	78.8	DBI	60.3	TPD52L2	75	DPY19L1	80.5	RPL38	70.5
EIF3M	78.9	BCAP31	61.5	ALDH3A2	75.1	COL18A1	80.9	DGAT1	70.6
PYCR1	79.2	DDX39A	61.8	S100A16	75.2	UACA	80.9	KRI1	70.6
PXN	79.3	IFIT3	61.9	GGH	75.3	ATP5PF	81	TMEM43	71.1
RPL10	79.3	HMGB3	62	LOC115098	75.3	YARS2	81.1	DNAJC3	71.3
EXOSC7	79.6	POLR1D	62.2	DHX38	75.5	UQCRFS1	81.2	ECPAS	71.4
KIF3B	79.6	DKFZp781G125	62.3	GSS	75.6	CD58	81.3	ISG15	71.5
TXNRD1	79.6	UROD	63.1	SH3BGR	75.8	MCU	81.3	CLINT1	71.7
HEL-S-49	79.8	ILK	63.5	EMC1	75.9	GNAI2	81.4	RPL19	71.8
DKFZp761E1322	80	LSM4	63.8	FN1	75.9	TIGD6	81.4	PFKP	71.9
HEL-S-108	80.2	BLVRB	63.9	CAVIN3	76.3	H2BC21	81.7	RWDD1	72.2
ND4	80.4	CEP120	64.6	RBBP9	76.5	SERINC1	82	NIFK	72.3
NAGLU	80.6	COL6A3	64.6	NDUFAF2	76.8	GID8	82.1	ADK	72.4
PLS1	80.6	HNRNPH2	64.7	COX2	77.2	UBE2L6	82.1	PUS1	72.7
CTSC	80.8	RPL36	64.7	DNAJC7	77.4	EMC1	82.2	RPL36A	72.8
FHL3	80.8	FKBP9	65	TRIT1	77.5	PNPT1	82.2	COPZ1	72.9
SSBP1	80.9	ITGAE	65	BAX	77.6	NDUFS5	82.3	SCARB2	72.9
IPO11	81	DPT	65.3	MGST1	77.6	RHOC	82.3	GLA	73.1
TUBG1	81	AKAP2	65.8	AK1	77.8	ACSF2	82.4	NEDD8-MDP1	73.1
MAP2K4	81.5	TMED10	65.8	PFDN1	77.8	UBA5	82.7	PBDC1	73.1
WDR77	81.6	NUTF2	65.9	SARA1	78.6	EIF1	82.9	RAB5B	73.2
COMMD4	81.7	KRT19	66	INTS3	78.7	RPS27	82.9	ABCF1	73.5
RAB6D	81.7	HEL-S-162eP	66.1	RAB5C	78.7	CDC42	83	PSMB2	73.9
HMGXB3	82.2	ACTR10	66.7	HEL-S-44	78.8	CPSF7	83.1	VAC14	73.9
ABRACL	82.3	CRYBG1	66.9	TIMM50	78.9	CLPX	83.2	TRAPPC3	74.1
INTS3	82.3	MTAP	67.3	ND4	79	NDUFS8	83.2	GNG5	74.4
DKFZp781C0419	82.4	EXOSC2	67.7	TXNRD1	79.1	TMEM126A	83.2	PDCL	74.4
FN1	82.4	HLA-B	67.9	NUP214	79.4	SDHA	83.4	S100A10	74.5
TAF7	82.5	LEMD2	67.9	ARPC4	79.5	TNFRSF11B	83.4	NRDC	74.7
THOC2	82.6	HNRNPA1	68.1	MOGS	79.6	HMOX1	83.7	PGM3	74.7
NIFK	82.8	RAB6D	68.1	UFD1	79.8	CAT	83.8	PPP1R12A	75.3
NDUFB5	83	SMARCE1	68.3	HEL-S-49	79.9	HLA-A	83.8	H3F3B	75.6
MON2	83.1	LAMTOR5	68.4	HLA-B	80	NPC2	83.9	RPL10	75.6
DES	83.3	KRT1	68.5	ECH1	80.2	NDUFB5	84	TXN2	75.8
MAD1L1	83.3	CCDC6	68.6	RPS16	80.2	ATP5PD	84.2	ARMC6	76
CLINT1	83.4	TGFBI	68.7	GLRX	80.3	C12orf43	84.3	HPRT1	76
RHOC	83.4	TNFRSF11B	68.8	MRPL53	80.6	CZIB	84.3	MAPRE2	76
CIAPIN1	83.6	POLB	69.3	TIMM8B	80.9	ANXA2	84.4	CYB5B	76.1
FUCA1	83.6	PPP1R10	69.4	THYN1	81	HMGN2	84.4	PTGES3	76.1
INPP5F	83.7	SNRPG	69.4	SAMHD1	81.1	LYPLA2	84.4	Park7	76.3
DRAP1	83.8	ECM1	69.5	CD59	81.2	DDRGK1	84.5	TXNRD1	76.3
NCBP1	84	CHD4	69.8	PHAX	81.2	FTO	84.5	CD9	76.4
RPL36A	84	NOGOC	69.8	HEL-S-297	81.3	PC	84.5	GCLM	76.4
HEL-S-43	84.1	MYL6	70.2	NME7	81.3	HLA-B	84.6	TOP2B	76.5
ODZ1	84.1	SDHB	70.3	TMEM263	81.4	HLA-C	84.6	UBQLN1	76.5
S100A4	84.1	ERI3	70.4	ABCF1	81.6	PIR	84.6	UTP14A	76.6
MRPL53	84.2	NXN	70.4	SARNP	81.6	UFD1	84.6	TRMT5	76.8
STAM2	84.2	TMPO	70.7	ISCU	81.9	S100A10	84.7	PHF6	76.9
NPC2	84.3	AEBP1	71.1	CSDE1	82	COX2	84.8	H1-0	77
CAPZA2	84.4	PNPO	71.6	GRB2	82	DKFZp761E1322	84.8	DNAJA2	77.1
ERC1	84.4	LSM8	71.7	NCAPG	82	CIRBP	84.9	EXOC3	77.2
DGAT1	84.5	THYN1	71.8	AATF	82.1	PTGR1	84.9	HMOX1	77.3
SERPINB7	84.5	MKI67	71.9	CLPX	82.1	NDUFAF3	85	RHOG	77.3
Chp1	84.6	ELOC	72	RPL27	82.2	PPIG	85	EIF2B3	77.4
ZC3HAV1L	84.6	OGN	72	TUBB2A	82.3	ATRIP	85.2	NAT10	77.4
AKR1A1	84.7	PMM2	72.3	HLA-B	82.4	PRXL2A	85.2	SUGT1	77.4
SNRPF	84.7	UQCRFS1	72.5	RGS10	82.4	ANXA4	85.3	ALDH3A2	77.5
COX7C	85	CMPK1	72.6	THBS1	82.4	IGF2R	85.3	EXOSC7	77.5
GCLM	85	JPT1	72.7	APRT	82.5	SCARB2	85.3	SFRS3	77.5
DIP2B	85.1	DSP variant protein	72.8	Homer1	82.5	FKBP9	85.4	NUP153	77.6
MRPL18	85.1	Park7	73	IDI1	82.5	HIBADH	85.4	RPL14	77.7
MTR	85.1	GNL1	73.1	TBCEL	82.6	HMGN5	85.6	NME7	77.8
NSMCE4A	85.1	AHCYL1	73.2	RPL29	82.7	VDAC2	85.6	SAMM50	77.9
MRPS7	85.4	TUBB2A	73.2	DAD1	82.8	BAG3	85.7	NDUFB7	78.1
PRRC1	85.6	SLC16A3	74.3	ERH	82.8	SLC25A1	85.7	UAP1	78.1
C1orf198	85.7	MBP	74.4	CAPRIN1	82.9	TRMT10C	85.7	ATP5PF	78.2
CNN3	85.7	HPCAL1	74.6	DNAJB4	82.9	BANF1	85.9	PUM1	78.2
HNRNPA3	85.7	CAPNS1	75.1	HEL164	83	DNAJA3	85.9	CSRP2	78.4
DKFZp781G125	85.8	TRIM5	75.1	IKBIP	83.3	MYLK	85.9	LARS2	78.4
LAMTOR5	85.8	MMP14	75.2	Lsg1	83.4	ABRACL	86	RPL29	78.4
WARS	85.8	TMEM113	75.3	RPL23	83.4	DTD1	86.1	AP2A2	78.5
PTGES3	85.9	YWHAB	75.5	BRL	83.5	TMED10	86.1	APMAP	78.5
NEDD8-MDP1	86	DHRS4	75.7	NUP155	83.5	BRL	86.2	DPT	78.5
ENSA	86.1	VIM	75.9	HLA-C	83.6	CD9	86.2	SNX8	78.5
AIMP2	86.2	DES	76	HEL-S-25	83.7	PML	86.2	CD151	78.6
PCBP2	86.2	TRG14	76.1	MCM7	83.7	RMDN1	86.2	MAP2K4	78.6
PDIA5	86.4	HSPA14	76.2	POLR2L	83.8	COX1	86.3	TBC1D9B	78.7
PSAP	86.6	MYL12B	76.5	DCUN1D1	83.9	NCKAP1L	86.4	TBCEL	78.7
ZMAT2	86.6	COLGALT1	76.6	EIF5A	83.9	SFRS3	86.5	TNPO3	78.9
ATP2A2	86.7	CDC37	76.7	PABPN1	83.9	SH3BGR	86.5	USP9X	78.9
ATP5PF	86.7	SEC23A	76.9	TTC1	84	ATP5F1A	86.6	RIC8A	79
PAFAH1B1	86.9	NCEH1	77.1	IFI35	84.1	H4-16; H4C1; H4C11; H4C12; H4C13; H4C14; H4C15; H4C2; H4C3; H4C4; H4C5; H4C6; H4C8; H4C9	86.6	LTBP4	79.2
HPRT1	87	PAFAH1B2	77.1	RPS23	84.1	PDLIM4	86.6	NDUFAF3	79.3
KPNB1	87	PLEKHC1	77.5	TXN	84.1	SLC16A3	86.6	PYGL	79.4
TNPO3	87	Cwc15	77.8	USP15	84.1	UQCRC1	86.6	RPL4	79.4
AGPAT3	87.1	TNC	77.8	RPS9	84.2	RAP1B	86.7	UBE2E2	79.4
AHSA1	87.2	CD58	77.9	DCTPP1	84.4	AK2	87	AQR	79.5
EXOSC4	87.2	PPP1R12A	77.9	DDB1	84.5	ATAD1	87	CRIP2	79.5
CALU	87.3	CNN2	78	ELOB	84.5	ATP5PB	87	GTF2E2	79.5
CPT2	87.3	UCK2	78	HEL-S-43	84.5	CD47	87	PLOD2	79.5
GBF1	87.5	IVD	78.1	RHOC	84.5	IFIT1	87	RPL7	79.6
RIOX2	87.5	HEL-S-25	78.2	THOP1	84.6	JPT1	87	EEF1E1	79.7
RPL6	87.5	DNAPTP6	78.4	NT5C3A	84.7	NDUFC2	87	TOP2A	79.7
SMCHD1	87.7	ST13	78.5	COPS8	84.8	HEL-S-271	87.1	SRPR	79.8
C9orf64	87.8	OSBPL5	78.6	COPS9	84.8	MON2	87.1	Dab2	79.9
UBE2E2	87.9	PDIA5	78.6	FARSB	84.9	NIPSNAP3A	87.1	PRRC1	80
CBX1	88	XRCC5	78.7	GOPC	84.9	TSC22D1	87.1	BOP1	80.1
CTBP1	88	PSMC6	78.8	AIMP2	85	CFAP20	87.2	CALU	80.1
GIG18	88	UTP3	78.9	BRAT1	85	HADHB	87.2	RPL27	80.1
PIN4	88.1	PHAX	79.1	LAMP2	85	Dpy30	87.3	WARS	80.1
APOC1	88.2	CHMP1B	79.2	CWF19L1	85.2	GAA	87.3	ZC3HAV1	80.1
HSPE1	88.2	PPP2CA	79.2	H4-16; H4C1; H4C11; H4C12; H4C13; H4C14; H4C15; H4C2; H4C3; H4C4; H4C5; H4C6; H4C8; H4C9	85.2	HEL-S-102	87.3	OSBPL5	80.2
S100A3	88.2	PTBP1	79.2	S100A13	85.2	RAB5B	87.3	CNP	80.3
HNRNPH1	88.3	HEL-S-271	79.3	ASH2L	85.3	MCM7	87.4	CCT4	80.4
UBR4	88.3	NAMPT	79.3	PHF5A	85.3	MYOF	87.4	COX1	80.5
CKAP5	88.4	NUCB2	79.3	Dab2	85.4	PAXX	87.4	BRL	80.6
FLJ20699	88.4	ARHGAP29	79.5	NOB1	85.4	ARFGAP2	87.5	CANX	80.6
MCFD2	88.4	RBBP7	79.5	CSTB	85.5	LOC51064	87.5	CAT	80.9
SRSF11	88.4	LIPG	79.6	HSPA14	85.5	RPS15	87.5	PAFAH1B2	81
NAE1	88.5	MPI	79.7	FAM91A1	85.6	RRP9	87.5	MRPL57	81.1
PTGR1	88.5	MRPS16	79.7	NDEL1-PDGFRB	85.6	TMEM43	87.5	LMO7	81.2
S100A2	88.5	NUP160	79.7	SMARCE1	85.6	FUNDC2	87.6	DDX21	81.3
ACAD8	88.6	PAPSS1	79.7	MRPL12	85.7	IFIT2	87.6	EFHA1	81.3
RNF114	88.6	VASP	79.7	TIGAR	85.7	UQCRB	87.6	LCP1	81.4
TMEM126A	88.6	ERH	79.8	XPO7	85.7	XPO4	87.6	PAICS	81.4
GEMIN4	88.7	RBM25	79.8	MAPRE1	85.8	GGH	87.7	RPS27	81.4
SDHB	88.7	C12orf43	80	CD2AP	85.9	NDUFB4	87.7	RPL18	81.5
UAP1	88.7	BOP1	80.1	CGAS	85.9	CAV1	87.8	DFNA5	81.6
GLRX3	88.8	ME1	80.1	EEA1	85.9	REEP6	87.8	DSTN	81.6
RPS10	88.8	RPS27	80.1	MAGED2	85.9	S100A3	87.8	H3-2	81.6
SEC23B	88.8	TPM2	80.1	IGFBP7	86	CAVIN3	87.9	STT3A	81.6
AKT2	89	CAPG	80.2	ME1	86	DSTN	88	PYCR1	81.7
COX17	89	EWSR1	80.2	SNRPD1	86	SLC25A24	88	NDUFS5	81.8
ARMC6	89.1	ACOX1	80.3	COPS7A	86.1	ATP5ME	88.1	AHNAK2	81.9
EIF2B1	89.1	EIF5	80.3	CS	86.1	BTF3L4	88.1	EIF3C	81.9
HEL-S-66p	89.1	GNPDA1	80.3	HEL-S-15	86.2	SH3GLB1	88.1	HEL-S-43	81.9
NOB1	89.1	MRPS36	80.3	L27a	86.2	AAMDC	88.2	EPS8L2	82.1
RPL37	89.1	RAB5B	80.3	ENOSF1	86.3	MRRF	88.2	GID8	82.1
FLNA	89.2	POFUT1	80.5	IRGQ	86.4	SAMM50	88.2	MRPS7	82.1
GTF2F1	89.2	LSM3	80.8	PDAP1	86.4	CRYAB	88.3	TMEM126A	82.1
LMO7	89.2	BRL	81	RPS21	86.6	DSP variant protein	88.3	LYAR	82.2
ANXA2	89.3	GOLIM4	81.1	ARHGEF2	86.8	ETFA	88.3	TIMM44	82.2
GPX4	89.3	NLE1	81.1	PPP3CA	86.9	PEBP1	88.3	CSTF3	82.3
RCC2	89.3	BTF3L4	81.2	TM9SF1	86.9	WDR44	88.3	ECH1	82.3
SSB	89.3	FARSA	81.3	ELAVL1	87	ALDH7A1	88.4	SMCHD1	82.3
FAM136A	89.4	CD2BP2	81.4	NUP37	87	PLAA	88.5	CD59	82.4
CLIC4	89.5	MANF	81.4	SNU13	87.1	HNRNPA3	88.6	CLASP2	82.4
KARS1	89.5	NAGLU	81.4	TALDO1	87.1	IVD	88.6	HEL-S-108	82.4
VPS26A	89.5	SLC7A5	81.4	TBC1D2	87.1	LMNA	88.6	LRRFIP1	82.4
YBX3	89.6	ENO2	81.5	UQCRB	87.1	OCIAD1	88.6	RAC2	82.4
HEL-S-112	89.7	RHOA	81.7	NUBP1	87.3	TIMM8B	88.6	BAX	82.5
HEL-S-97n	89.7	RPL10	81.9	CAVIN2	87.4	ATP1A1	88.7	PTPA	82.5
GSS	89.8	COL4A2	82	RUVBL2	87.5	GTF2I	88.7	CKAP5	82.6
HNRPD	89.8	ERI2	82	SREK1	87.5	PPP1R10	88.7	DHX30	82.6
NDUFAF3	89.8	PC	82	OGN	87.6	CCDC6	88.8	MCFD2	82.6
POP1	89.9	RPL38	82	FKBP5	87.7	PODXL	88.8	NCKAP1L	82.7
UBE2D1	89.9	TUBB4A	82	TCEA1	87.7	AHCYL1	88.9	LAMB3	82.8
Jagn1	90	FLJ11806	82.1	DNPH1	87.8	CS	88.9	CYB5R3	82.9
APEX1	90.1	SERPINH1	82.1	NUMB	87.8	NECAP2	88.9	PPIE	82.9
LAMTOR3	90.1	PDLIM5	82.2	NAA50	87.9	RHOA	88.9	IKBIP	83.1
SLC7A5	90.1	PLIN3	82.2	NDUFA4	87.9	SDC4-ROS1_S4;R34	88.9	MRPS9	83.1
GLA	90.2	BASP1	82.3	NDUFA8	87.9	APOC1	89	UBE2K	83.2
RPL7	90.2	DBN1	82.3	DNMBP	88	IMMT	89	CETN3	83.3
SRBD1	90.2	DSG2	82.3	PSMB2	88.1	ISG15	89	RAB14	83.3
DDX19B	90.3	DPY19L1	82.4	RPA3	88.1	HMGXB3	89.1	SLC3A2	83.3
SCRN2	90.3	IDE	82.4	SPR	88.1	HPCAL1	89.1	HNRNPK	83.4
IKBIP	90.4	PLOD2	82.5	GNPNAT1	88.2	MRPL28	89.1	MAPK9	83.4
ATAD1	90.5	ARHGAP1	82.7	PCBP2	88.2	PSME1	89.1	RIF1	83.4
MAGED2	90.5	SH3BGR	82.7	MAD1L1	88.3	TOP1	89.1	RPL37	83.4
YWHAQ	90.5	ALKBH5	82.9	POLR2I	88.3	HNRNPH2	89.2	EXOC7	83.5
ADRM1	90.6	GPATCH4	82.9	DHX30	88.4	G6PD	89.3	P4HA1	83.5
ARID1A	90.6	HEL-S-89n	82.9	LAMP1	88.4	GPD2	89.3	RO60	83.5
BRAT1	90.6	SERPINB6	82.9	ABCF1	88.5	HMGN1	89.3	YBX3	83.5
PML	90.6	HSD17B10	83	RBMX	88.5	ZMAT2	89.3	DMAC2L	83.7
RPS9	90.6	COPE	83.2	ALCAM	88.6	ACO2	89.4	MAIP1	83.7
H2AZ2	90.7	DGAT1	83.2	BAG2	88.6	DMAC2L	89.4	DUT	83.8
NDEL1-PDGFRB	90.8	HEL-S-68p	83.2	DCTN2	88.7	GCSH	89.4	ERI2	83.9
HNRNPA0	90.9	PRPS2	83.2	FDXR	88.7	DAD1	89.5	PXN	83.9
NUDCD1	90.9	GTPBP4	83.3	OLA1	88.7	PHF6	89.6	SET	83.9
SWAP70	90.9	SPANXB1	83.3	SFXN1	88.7	AIP	89.7	C1QBP	84
DKFZp686P17171	91	AHNAK	83.4	Myo6-008	88.8	ATP5IF1	89.7	FN1	84
RPLP1	91	ALYREF	83.4	GOSR2	88.9	FLJ21103	89.7	WDHD1	84
ATXN2	91.1	EZR	83.4	PARN	88.9	MDH2	89.7	APEX1	84.1
DHRS4	91.1	SMARCC2	83.4	TNRC15	88.9	MRPS7	89.7	NOGOC	84.2
RPL18	91.1	TUBB6	83.5	PPIG	89	RPL32	89.7	DDX18	84.3
COA7	91.2	ADI1	83.6	ATP2A2	89.1	RPS27A	89.7	ATP6V1G1	84.5
DSTN	91.2	MCM7	83.6	HEL-S-108	89.1	AHNAK	89.8	IMPA1	84.6
HNRNPM	91.2	LHPP	83.7	SNX3	89.2	LONP1	89.8	MGST1	84.6
HSD17B11	91.2	MSH6	83.7	MPG	89.3	RAB5A	89.8	ACAD9	84.7
SEC13	91.2	SRRM2	83.7	PEA15	89.3	ADD1	89.9	HEL-S-95n	84.7
ADK	91.3	TCEA1	83.8	LSM14A	89.4	CCAR1	89.9	VAT1	84.7
ARHGAP5	91.3	ARPC5L	83.9	NAP1L1	89.4	NHLRC2	89.9	Dpy30	84.8
NDUFS5	91.3	BCAT2	83.9	RIPK1	89.4	P4HA1	89.9	DYNLT3	84.8
PDXDC1	91.3	EPM2AIP1	83.9	ACLY	89.5	ALDH6A1	90	STXBP1	84.8
SEC31A	91.3	NT5C	83.9	CARS1	89.5	CDKN2C	90	GPI	84.9
CNP	91.4	SART3	83.9	DBR1	89.5	COX4I1	90	PAFAH1B1	84.9
EIF4B	91.4	PLP2	84	RBM12	89.5	FDXR	90	FAM98B	85
ME1	91.4	PSMD2	84.1	RPL22L1	89.5	PHPT1	90	MAP1B	85
PEA15	91.4	CD81	84.3	NRF	89.6	CDK5	90.1	NCEH1	85
TATDN1	91.4	IFI16	84.3	HEL-S-71	89.7	MOGS	90.1	TRAPPC4	85
ATXN2L	91.5	POLR2L	84.3	NDUFS6	89.7	PSIP1	90.1	UQCRH	85.1
CEP120	91.5	TATDN1	84.3	POP1	89.7	ACAD9	90.2	VPS35	85.2
MRPL46	91.6	CTGF	84.4	LSM12	89.8	HEL-S-15	90.2	AIMP2	85.3
RIPK1	91.6	HMBS	84.4	ALDH6A1	89.9	LHPP	90.2	FXR1	85.3
SRSF1	91.6	TAGLN2	84.5	EIF5B	89.9	ACBD3	90.3	PARP1	85.3
TNKS1BP1	91.6	AK4	84.7	GAPVD1	89.9	LMO7	90.3	PDXK	85.3
TRAPPC4	91.6	GNAI3	84.7	HCFC1	89.9	MRPS16	90.3	RAB5C	85.3
GAPVD1	91.7	PRRC2C	84.7	HDDC2	89.9	CPVL	90.4	XPO7	85.3
HEL-S-297	91.7	COL18A1	84.8	POLB	89.9	PTRHD1	90.4	ARPC2	85.4
NUP107	91.7	VTI1B	84.8	LGALS1	90	TUBB	90.4	CTNNBL1	85.4
RPS27A	91.7	BCL10	84.9	TOMM34	90	CAP2	90.5	EHD4	85.4
MYO9B	91.8	GPX1	84.9	UBE2I	90	DLST	90.5	LYPLA2	85.5
TSNAX-DISC1	91.8	TRMT10C	84.9	COPZ1	90.1	EIF4A2	90.5	NAGLU	85.5
PREP	91.9	USP7	84.9	FKBP4	90.1	GALNT7	90.5	RPS6KA3	85.5
THBS1	91.9	ACTN1	85	GLRX5	90.1	HMGN4	90.5	DIP2B	85.6
COPZ1	92	CNOT1	85	VBP1	90.2	PPIE	90.5	DOHH	85.6
LRRFIP1	92	HEL-S-97n	85	CORO1C	90.3	SUCLA2	90.5	MTDH	85.6
NUP85	92	HMGN4	85	MAX	90.3	GLRX5	90.6	NUDT5	85.6
UQCRH	92	ACBD3	85.1	RPL13	90.3	OGN	90.6	CNOT1	85.7
BCAT1	92.1	LUC7L2	85.1	RPL14	90.3	RPLP1	90.6	DNAJC13	85.7
CRYBG1	92.1	PODXL	85.1	DHX29	90.4	RPS19	90.6	DYNC1LI2	85.7
G3BP2	92.1	SF3B5	85.1	EZR	90.4	SMNDC1	90.6	MRRF	85.7
NRDC	92.1	TXNL4A	85.1	MAN2A1	90.4	CETN2	90.7	COMMD4	85.8
CSTF2T	92.2	FUT8	85.2	PWP1	90.4	Chp1	90.7	ETHE1	85.8
ASH2L	92.3	PYCR1	85.2	PLAA	90.5	CTSB	90.7	CRYAB	85.9
COL4A2	92.3	ACOT7	85.3	ECM1	90.6	GLG1	90.7	LAMTOR3	85.9
GSTM2	92.3	SNRPD2	85.3	TCOF1	90.6	GNG5	90.7	DENR	86
NAA10	92.3	MYH10	85.4	RBBP7	90.7	LAMB2	90.7	GNAI2	86
TRAPPC9	92.4	DCTN4	85.5	GOLGA3	90.8	LYAR	90.7	PREP	86
YARS	92.4	GID8	85.5	HNRPD	90.9	SELENOH	90.7	SSB	86
DERA	92.5	LAP3	85.5	PSMD8	90.9	TMX1	90.7	GNPDA1	86.1
EEF1E1	92.5	NPLOC4	85.6	AP3D1	91	EHD1	90.8	ITPR3	86.1
GEMIN5	92.5	RNASEK-C17orf49	85.6	MCU	91	TNRC15	90.8	LDHA	86.1
PSMD12	92.5	NPM1	85.7	MSN	91	VAPB	90.8	CTSC	86.2
RCN2	92.5	P4HB	85.7	PSMD4	91	DECR1	90.9	Dnajc5	86.2
SET	92.5	EDC4	85.8	GPX1	91.1	GLUD1	90.9	KRT1	86.2
PRKAA1	92.6	FH	85.8	RAP1B	91.1	MRPL46	90.9	MGST3	86.2
PWP1	92.6	H3-2	85.8	RDH11	91.1	NSMCE4A	90.9	SSR3	86.2
RAB35	92.6	HNRNPUL2-BSCL2	85.8	CD81	91.2	RAB10	90.9	ANXA3	86.3
VPS35	92.6	MAGT1	85.8	EIF3I	91.2	KTN1	91	CDC123	86.3
WDHD1	92.6	LIG3	85.9	FDPS	91.2	PRDX5	91	ERO1A	86.3
ACO2	92.7	RPA3	85.9	HEXB	91.2	PRRC1	91	NHLRC2	86.3
DBR1	92.7	GARS1	86	TRAPPC4	91.2	TM9SF1	91	SQOR	86.3
PSMB3	92.7	DPP9	86.1	DDX18	91.3	DNAJC13	91.1	AK4	86.5
S100A13	92.7	P3H1	86.1	EIF3K	91.3	DNPH1	91.1	G3BP2	86.5
CDK5RAP3	92.8	FUBP1	86.2	NCL	91.3	DPYSL2	91.1	MCM3	86.5
CPNE3	92.8	SF3B2	86.2	RAB1B	91.3	DSG2	91.1	RPA1	86.5
OSBPL9	92.8	SNX27	86.2	RPL15	91.3	GALE	91.1	YWHAG	86.5
PPP2R5E	92.9	APOA1BP	86.3	TWF2	91.3	SNRPF	91.1	CWF19L1	86.6
PSMA7	92.9	IKBKG	86.4	ANXA3	91.4	KPNA1	91.2	Chp1	86.7
PSMD6	92.9	MYLK	86.4	LDHB	91.4	SSB	91.2	DKFZp781C0419	86.7
GOT2	93	PSMB6	86.4	MT1E	91.4	TMEM205	91.2	RHOC	86.7
MGST1	93	SLC25A1	86.4	RIF1	91.4	CALU	91.3	ILVBL	86.8
POLR2D	93	C1orf198	86.6	SLIRP	91.4	CAST	91.3	RPL35	86.8
PTMA	93	GOLGA4	86.6	ZNF706	91.4	COX7C	91.3	SEC13	86.8
ASNS	93.1	NUCKS1	86.6	BICD2	91.5	CPNE3	91.3	NNT	86.9
DYNC1LI2	93.1	EEF1B2	86.7	EEF1G	91.5	ENSA	91.3	RBKS	86.9
HEL-S-15	93.1	GMPR2	86.7	EIF4E	91.5	GBP2	91.3	ARID1A	87
USP11	93.1	SH3KBP1	86.7	LGP1	91.5	TP53I3	91.3	GLRX3	87
AGO2	93.2	NIBAN2	86.8	Pes1	91.5	TRIO	91.3	OCIAD2	87
CCDC88A	93.2	ANAPC1	86.9	PSMB7	91.5	AK1	91.4	RPS16	87
DNAJC3	93.2	DDT	86.9	HMOX1	91.6	ATP5PO	91.4	CPNE3	87.2
PCNA	93.2	HSPB11	86.9	RARS1	91.6	CNN3	91.4	NUDCD1	87.2
PDLIM7	93.2	LSM14A	86.9	ECHS1	91.7	DBT	91.4	ATP6V1C1	87.3
SEC24B	93.2	RCN1	86.9	UCK2	91.7	Dnajb4	91.4	THOC3	87.3
S100A6	93.4	TNRC15	86.9	ANXA6	91.8	ERI2	91.4	UFL1	87.3
ARL2	93.5	HADHB	87	CSTF2	91.8	LAMTOR5	91.4	PFKL	87.4
HNRPF	93.5	PDXK	87	CCAR2	91.9	NNT	91.4	THOC1	87.4
NME7	93.5	RARS2	87	CHMP4B	91.9	NUCB2	91.4	AHSA1	87.5
RACK1	93.5	STAM2	87	PCBP1	91.9	TBCD	91.4	IFIT2	87.5
RO60	93.5	DOCK1	87.1	CUL4B	92	HP1BP3	91.5	COPS2	87.6
TRMT5	93.5	TPM3	87.1	GOLGA4	92	HSPA14	91.5	FKBP5	87.6
AHCY	93.6	CCAR1	87.2	HCCS	92	ITGB1	91.5	GBF1	87.6
ATP6V1C1	93.6	EBNA1BP2	87.2	RPS11	92	LSM5	91.5	MCM4	87.6
CAT	93.6	EIF4E	87.2	UAP1	92	TKT	91.5	YWHAH	87.6
LYPLA2	93.7	HEL-S-30	87.2	EFHA1	92.1	ZC3HAV1L	91.5	ALCAM	87.7
MAT2B	93.7	PUF60	87.2	FUNDC2	92.1	GOSR2	91.6	BIN3	87.7
PSAT1	93.7	DOHH	87.3	GTF2E2	92.1	MESD	91.6	CCDC88A	87.7
ROCK2	93.7	RPS4X	87.3	HMGN2	92.1	MRPL13	91.6	CTBP1	87.7
RPLP2	93.7	SNRPE	87.6	HNRNPC	92.1	NT5DC1	91.6	RTN4	87.7
ARHGDIB	93.8	GTF2I	87.8	ATP5F1D	92.2	RPS4X	91.6	UBA6	87.7
SDHA	93.8	QKI	87.8	C1orf198	92.2	SUCLG1	91.6	LAMB2	87.8
ACTN4	93.9	DRG2	87.9	PSME4	92.2	ACADM	91.7	NDUFV2	87.8
PDHX	93.9	EIF4A3	87.9	DYNC1LI1	92.3	DPM3	91.7	UNC13D	87.8
PFDN4	93.9	H3F3B	87.9	TARS2	92.3	ECPAS	91.7	AGPS	87.9
S100A10	93.9	VAMP8	87.9	ZNF185	92.3	IKBIP	91.7	CAVIN2	88
STRN4	93.9	ATP1A1	88	MYEF2	92.4	MRPS26	91.7	DAP3	88
USP47	93.9	DPYD	88	PRDX5	92.4	NFIC	91.7	DKFZp781G125	88
DNAJC7	94	NHP2	88	SGTA	92.4	RPS2	91.7	HDDC2	88
FXR1	94	DTD1	88.1	SRSF1	92.4	IKBKG	91.8	SFXN1	88
HNRNPK	94	OXSR1	88.1	FEN1	92.5	OGDH	91.8	USP15	88
ILF3	94	PRKDC	88.1	GTF2A2	92.5	PACSIN2	91.8	CHCHD2P9	88.1
YWHAG	94	RBMX	88.1	HSPD1	92.5	TMED7	91.8	COPS8	88.1
DKFZp586B1621	94.1	TM9SF1	88.1	NEDD4	92.5	DPYD	91.9	EXOSC4	88.1
RAD23B	94.1	BCLAF1	88.2	PPIF	92.5	EDC4	91.9	GPATCH4	88.1
RAN	94.1	CAV1	88.2	RNASET2	92.5	HSPD1	91.9	MAGT1	88.1
RNF31	94.1	EEF1A1	88.2	ANP32A	92.6	MRPS36	91.9	SF3A2	88.1
APOA1BP	94.3	ILKAP	88.2	ATRIP	92.6	PSMA7	91.9	TRIP6	88.1
MKI67	94.3	NUP133	88.2	DDX27	92.6	C1QBP	92	ACO2	88.2
PTPA	94.3	SNRPA	88.2	NUDC	92.6	CAPZA2	92	HSPE1	88.2
GNAI2	94.4	BLMH	88.3	SLC4A1AP	92.6	CHMP4B	92	LSM2	88.2
HSPH1	94.4	NANS	88.3	ATP5PD	92.7	ISOC2	92	NAA10	88.2
LIMS1	94.4	SMNDC1	88.3	CSTF2T	92.7	NOMO3	92	RAB35	88.2
NPM1	94.4	THOC1	88.3	DLGAP5	92.7	RIDA	92	RPL5	88.2
UBQLN1	94.4	TM9SF3	88.3	PSAT1	92.7	ARIH1	92.1	CAPZA2	88.3
AKR1C3	94.5	ZC3HAV1	88.3	DBT	92.8	ATAD3A	92.1	IDH3B	88.3
ASAP2	94.5	PFN1	88.4	ECI2	92.8	ATL3	92.1	EIF4A2	88.4
CMTR1	94.5	TLN2	88.4	HSD17B11	92.8	FARSA	92.1	ENO2	88.5
TPM3	94.5	HSP90AB1	88.5	PSMD9	92.8	LRP1	92.1	FAM120A	88.5
AP3D1	94.6	KIAA0895	88.5	RNF2	92.8	PRDX3	92.1	AKT2	88.6
EPS15L1	94.6	ACSF2	88.6	UPF1	92.8	RAP1GDS1	92.1	CIAPIN1	88.6
MOB1B	94.6	INTS3	88.6	VTI1B	92.8	SNX27	92.1	GALNT7	88.6
MPRIP	94.6	POP1	88.6	PHPT1	92.9	ARHGDIB	92.2	MARS1	88.6
MRPS26	94.6	UCHL3	88.6	EIF3G	93	CNPY3	92.2	MRPS16	88.6
PAPSS1	94.6	RNF2	88.7	PEBP1	93	CYB5R3	92.2	RPL36	88.6
RNPEP	94.6	ATP6V1A	88.8	TPT1	93	CRIP2	92.3	WDR43	88.6
XPO4	94.6	CPSF7	88.8	DRG2	93.1	LSM14A	92.3	GALNT2	88.7
RPL35A	94.7	MCU	88.8	KRT16	93.1	NRDC	92.3	LRPPRC	88.7
SLC3A2	94.7	NAA50	88.8	PFDN4	93.1	NUP205	92.3	LTA4H	88.7
TGFBI	94.7	POLR2I	88.8	COPA	93.2	PCBP2	92.3	SMIM12	88.8
VCL	94.7	RPS20	88.8	DDOST	93.2	TMPO	92.3	SNW1	88.8
MYEF2	94.8	ZCCHC8	88.8	IVD	93.2	AP2A2	92.4	EIF2S3	88.9
OCIAD2	94.8	Dnajc11	88.9	MDH2	93.2	COX17	92.4	EIF3M	88.9
PUS1	94.8	NENF	88.9	SLC25A11	93.2	NHP2	92.4	HK2	88.9
SPANXB1	94.8	PLAU	88.9	CBR1	93.3	RPL13	92.4	NDUFA10	88.9
BLVRA	94.9	PSMD1	88.9	TMED4	93.3	CBX3	92.5	FARSA	89
DUSP3	94.9	WDR44	88.9	ACY1	93.4	FOXK1	92.5	HEL-S-112	89
IDH1	94.9	ACTR3	89	ADIRF	93.4	MCM10	92.5	HEL-S-51e	89
NUP37	94.9	ATAD1	89	ASCC2	93.4	MPRIP	92.5	RPS23	89
PHF6	94.9	PGAM1	89	GAA	93.4	AKR1A1	92.6	DKFZp547A0616	89.1
PRDX5	94.9	NME1-NME2	89.1	GEMIN4	93.4	HNRNPUL2-BSCL2	92.6	DNMBP	89.1
PRKDC	94.9	SLC4A1AP	89.1	STAMBP	93.4	LAMP1	92.6	RPS8	89.1
SMU1	94.9	ZNF185	89.1	UMPS	93.4	RUFY1	92.6	STAM2	89.1
COPA	95	DDX47	89.2	YWHAZ	93.4	SURF4	92.6	AGK	89.2
COPS2	95	RPL22L1	89.2	APEH	93.5	UQCRC2	92.6	EHD1	89.2
EIPR1	95	SBDS	89.2	NUDT5	93.5	ATP5F1D	92.7	ENOSF1	89.2
TPD52	95	SEPT9	89.2	PGAM5	93.5	GMFB	92.7	ISOC2	89.2
ACAD9	95.1	TRADD	89.2	PSMB5	93.5	HACD3	92.7	RBM22	89.2
EXOC3	95.1	ACAT2	89.3	RPS2	93.5	HEL-S-115	92.7	ALDH9A1	89.3
RTCB	95.1	LYPLA2	89.3	ABR	93.6	HNRPF	92.7	CDK1	89.3
BLMH	95.2	TOMM5	89.3	TRIO	93.6	RANBP2	92.7	GATD3B	89.3
EIF3K	95.2	DNM1L	89.4	ANAPC1	93.7	TRIP6	92.7	HDAC1	89.3
HEL-S-32	95.2	LCP1	89.4	ERI3	93.7	DCPS	92.8	HEL-S-66p	89.3
PCM1	95.2	TMEM205	89.4	HEBP1	93.7	Dnajc5	92.8	CAV1	89.4
CORO1B	95.3	ATAD3A	89.5	MVP	93.7	RAB6D	92.8	GPD1L	89.4
EEF1G	95.3	DNAJC8	89.5	PRPS2	93.7	YLPM1	92.8	HEL2	89.4
HEL-S-21	95.3	GALNT2	89.5	EIF3L	93.8	ALDH18A1	92.9	MRPL18	89.4
JPT2	95.3	H1-0	89.5	CNBP	93.9	CTTN	92.9	ZFYVE16	89.4
PDCL	95.3	UBXN6	89.5	GDI1	93.9	IGFBP7	92.9	NCKIPSD	89.5
PRPS2	95.3	AGK	89.6	HNRNPM	93.9	PPT1	92.9	PPP6R3	89.5
RHOG	95.3	SRRM1	89.6	NDUFS8	93.9	RIC8A	92.9	TRAPPC9	89.5
SLTM	95.3	FAF2	89.7	PC	93.9	RRBP1	92.9	DKFZp586B1621	89.6
SMIM12	95.3	HNRNPAB	89.7	PIR	93.9	BCAP31	93	RPSA	89.6
UBE2L3	95.3	NFIC	89.7	STK4	93.9	CCDC88A	93	DPM3	89.7
KCTD14	95.4	RPS19	89.7	CETN2	94	DNMBP	93	GNA11	89.7
MDH1	95.4	ABCF1	89.8	ETFA	94	EPN3	93	HAT1	89.7
Myo6-008	95.4	TOMM22	89.8	GMFB	94	RNF2	93	PGAM5	89.7
PPP1R7	95.4	FHL3	90	KHSRP	94	S100A6	93	PSMD6	89.8
RAB10	95.4	HK2	90	LARS1	94	LSM12	93.1	RPL15	89.8
DDX1	95.5	NDC80	90	LMNA	94	NUBP1	93.1	CCNB1	89.9
GOPC	95.5	RECQL	90	NSUN2	94	RPS23	93.1	CSTB	89.9
RAD23A	95.5	SDC4-ROS1_S4;R34	90	ARF1	94.1	TJP2	93.1	DCAF13	89.9
RBBP9	95.5	CD47	90.1	CETN3	94.1	HDLBP	93.2	DKFZp761E1322	89.9
STRAP	95.5	ITGA6	90.1	DTD1	94.1	Srrt	93.2	MCM6	89.9
ANKS1A	95.6	TIMM13	90.1	DUT	94.1	CRK	93.3	PRKDC	89.9
KPNA3	95.6	TXNDC5	90.1	EPS8L2	94.1	LRRC59	93.3	RAB7A	89.9
MAIP1	95.6	KRT18	90.2	FLOT2	94.1	NUMA1	93.3	Vps18	89.9
WDR1	95.6	PDIA4	90.2	IGBP1	94.1	PXN	93.3	ARF4	90
EML2	95.7	CPVL	90.3	CPVL	94.2	RPL31	93.3	DKFZp686P17171	90
GART	95.7	ESD	90.3	NES	94.2	CBX1	93.4	HIST1H1E	90
HEL-S-67p	95.7	HM13	90.3	RTRAF	94.2	CWF19L1	93.4	HM13	90
NAPG	95.7	MRPL49	90.3	SRPR	94.2	ECI2	93.4	STOML2	90
NECAP2	95.7	SOD2	90.3	PEX19	94.3	GEMIN4	93.4	TSN	90.1
SNX12	95.7	KPNA2	90.4	RPL19	94.3	LSM7	93.4	EML2	90.2
TBCE	95.7	LRP1	90.4	SFRS3	94.3	MATR3	93.4	RPN2	90.2
CCT4	95.8	CALU	90.5	ANKLE2	94.4	POFUT1	93.4	UGP2	90.2
CSE1L	95.8	HEL-S-100n	90.5	ECPAS	94.4	RAB1B	93.4	ASAP2	90.3
DEK	95.8	HSPA4	90.5	PDCD5	94.4	ADK	93.5	CLIC4	90.3
HEL-S-307	95.8	EFHD2	90.6	PNPO	94.4	ALYREF	93.5	Lsg1	90.3
TES	95.8	HEL-S-17	90.6	PRXL2A	94.4	APMAP	93.5	Myo6-008	90.3
CAST	95.9	KHDRBS1	90.6	UBE2G1	94.4	COX7A2	93.5	NUP88	90.3
EIF2B3	95.9	MYO9B	90.6	DKFZp686C0249	94.5	HDAC1	93.5	RPS9	90.3
PAICS	95.9	SERPINB7	90.6	DPP9	94.5	STT3B	93.5	UBE2D3	90.3
PPP6R3	95.9	ATP5F1A	90.7	LAMB2	94.5	TXLNG	93.5	DOCK1	90.4
RPL35	95.9	EIF3E	90.7	PRKAR1A	94.5	APLP2	93.6	EIF2B2	90.4
SNW1	95.9	GTF2A2	90.7	TKT	94.5	HEL-S-297	93.6	GEMIN5	90.4
WDR61	95.9	RER1	90.8	ANXA1	94.6	SNW1	93.6	GOPC	90.4
AGPS	96	XRCC6	90.8	KPNA3	94.6	TMEM245	93.6	NIPSNAP2	90.4
DLGAP5	96	H2BC21	90.9	NCEH1	94.6	DNAJC7	93.7	REEP6	90.4
KIFBP	96	KPNA1	90.9	RNF114	94.6	ECI1	93.7	TPT1	90.4
NUP88	96	BUB3	91	SURF4	94.6	GPD1L	93.7	YWHAQ	90.4
APRT	96.1	SNRNP70	91	ACIN1	94.7	NDUFS3	93.7	ECI2	90.5
C1orf33	96.1	ATP5PD	91.1	HEL-S-115	94.7	PQBP1	93.7	GNL3	90.5
MANF	96.1	EIPR1	91.1	HNRNPLL	94.7	SBDS	93.7	TP53I3	90.5
MYH10	96.1	LETM1	91.1	OGA	94.7	ARF6	93.8	AGPAT3	90.6
PUM1	96.1	MAPK3	91.1	STRN4	94.7	DKFZp686P17171	93.8	ANP32E	90.6
RPS8	96.1	PPIF	91.1	UNC13D	94.7	THRAP3	93.8	CAPZA1	90.6
ANXA6	96.2	S100A16	91.1	EIF3M	94.8	ACOT9	93.9	RBBP4	90.6
BICD2	96.2	LOC92689	91.2	GAR1	94.8	IKBIP	93.9	AP3D1	90.7
BTAF1	96.2	MRPS9	91.2	HEL-S-112	94.8	NMT1	93.9	CEBPZ	90.7
DKFZp686E1899	96.2	NAP1L1	91.2	HSPB11	94.8	PLEC	93.9	KLC2	90.7
IDH3B	96.2	ZC3H4	91.2	MTHFD1L	94.8	DFNA5	94	MVP	90.7
NDUFB7	96.2	MAX	91.3	RFC4	94.8	FKBP3	94	OTUB1	90.7
PRDX3	96.2	SCOC	91.3	TBCB	94.8	ACADS	94.1	PTMA	90.7
PYGB	96.2	RPL5	91.4	TMPO	94.8	ALDOA	94.1	SNRNP200	90.7
DCTN1	96.3	YLPM1	91.4	DUSP3	94.9	EIF1AD	94.1	SRP54	90.7
IGBP1	96.3	ALCAM	91.5	EIF3S9	94.9	GNPNAT1	94.1	AK3	90.8
TMX1	96.3	BRK1	91.5	FLOT1	94.9	RBMX	94.1	SUCLG2	90.8
RPL12	96.4	DYNLL2	91.5	MRPL28	94.9	SSR4	94.1	WDR12	90.8
TXLNG	96.4	ISCU	91.5	SF3A1	94.9	ACOT7	94.2	CAMK1	90.9
ALDH16A1	96.5	NIPSNAP3A	91.5	STXBP2	94.9	BCLAF1	94.2	CBX1	90.9
CDK6	96.5	RAVER1	91.5	WDR41	94.9	CHCHD3	94.2	DDX39A	90.9
DHX30	96.5	RPL30	91.5	ARMT1	95	CSRP2	94.2	EXOSC9	90.9
HMOX1	96.5	CCNB1	91.6	BOLA2; BOLA2B	95	MPG	94.2	MYBBP1A	90.9
OLA1	96.5	CZIB	91.6	C12orf43	95	COMMD4	94.3	DIS3	91
PHF14	96.5	DDX42	91.6	COX5A	95	IFIT3	94.3	MYO9B	91
SF3B3	96.5	GPI	91.6	CPNE1	95	INF2	94.3	ALDH16A1	91.1
CGAS	96.6	PEF1	91.6	RPS3A	95	KLC1	94.3	COPS7A	91.1
DCTPP1	96.6	SUCLA2	91.6	UBE2M	95	MTA1	94.3	PLAA	91.1
DNM2	96.6	THOP1	91.6	DBI	95.1	PGAM1	94.3	PSMB3	91.1
ECI2	96.6	AIMP1	91.7	Dpy30	95.1	PPP1R12A	94.3	MAGOH	91.2
IARS1	96.6	BUD31	91.8	HEL-S-102	95.1	TES	94.3	PRIC295	91.2
PFDN2	96.6	LRRC59	91.8	RANGAP1	95.1	TIAL1	94.3	TUBB6	91.2
PSME1	96.6	ARF6	91.9	RMDN1	95.1	TMED4	94.3	ECI1	91.3
RAB5B	96.6	CPOX	91.9	RPL7	95.1	CALU	94.4	MESD	91.3
SKP1	96.6	FOSL1	91.9	SH3GLB1	95.1	CKAP4	94.4	PCK2	91.3
ERI3	96.7	HEL-S-19	91.9	ATL3	95.2	DEK	94.4	RCN2	91.3
GSN	96.7	IDI1	91.9	HEL-S-95n	95.2	EMD	94.4	TPM2	91.3
ISG15	96.7	TMPO	91.9	NOL11	95.2	ILKAP	94.4	CORO1C	91.4
LSM2	96.7	BAG6	92	TBC1D9B	95.2	MARCKS	94.4	DCTN4	91.4
PGM3	96.7	CIRBP	92	WDR75	95.2	RPL22L1	94.4	HSP90B1	91.4
RPS3	96.7	BANF1	92.1	CSNK2A1	95.3	SREK1	94.4	ALDOA	91.5
SPC25	96.7	CIAO2B	92.1	SFXN3	95.3	ODZ1	94.5	CACYBP	91.5
SUCLA2	96.7	DNM2	92.1	NPM1	95.4	AIFM1	94.6	MTMR4	91.5
CNN2	96.8	SKP1	92.1	PGM2	95.4	AKR1C3	94.6	PSMA7	91.5
EIF2S3	96.8	WBP2	92.1	RBM17	95.4	ANXA6	94.6	RPL12	91.5
SGTA	96.8	AK2	92.2	RPS19	95.4	HNRNPH1	94.6	SEC23B	91.5
TMEM263	96.8	ARID1A	92.2	DDX3X	95.5	ILVBL	94.6	BCAT1	91.6
CAVIN2	96.9	EDF1	92.2	PFN1	95.5	MAN2A1	94.6	DST	91.6
DHX29	96.9	NAPA	92.2	SEC13	95.5	TWF1	94.6	ECE1	91.6
DYNC1LI1	96.9	CLPX	92.3	TRADD	95.5	ECHS1	94.7	ENSA	91.6
FARSA	96.9	CSNK2A1	92.3	ARFGAP2	95.6	H2AC20	94.7	GOLGB1	91.6
HNRNPAB	96.9	DNAJB1	92.3	FLJ11806	95.6	JPT2	94.7	HNRNPA3	91.6
IRGQ	96.9	NIPSNAP2	92.3	IDE	95.6	SEC23B	94.7	NDUFA4	91.6
TTC1	96.9	PDXDC1	92.3	SEPT9	95.6	WDR18	94.7	SLC25A4	91.6
ANP32A	97	CDK5RAP3	92.4	ATP5PO	95.7	ACAT1	94.8	ARL2	91.7
HEL-S-89n	97	CEP170	92.4	LRRC59	95.7	DNAPTP6	94.8	HIBADH	91.7
RPLP0	97	FASN	92.4	PAPOLA	95.7	EFHD2	94.8	ASNS	91.8
SNRPB2	97	PEDS1-UBE2V1	92.4	PITPNB	95.7	ETFB	94.8	CALU	91.8
ARMT1	97.1	UMPS	92.4	TFG	95.7	MAGOH	94.8	GNPNAT1	91.8
CRK	97.1	ABCF3	92.5	TUBA1C	95.7	CRYZ	94.9	IPO5	91.8
Dnajc5	97.1	MARCKS	92.5	ADD1	95.8	ISCU	94.9	STRN4	91.8
DNM1L	97.1	SLC27A4	92.5	AIP	95.8	MSH6	94.9	TPD52	91.8
EIF3C	97.1	SRP54	92.5	GLUD1	95.8	PARN	94.9	ARHGEF1	91.9
EIF3S9	97.1	STAT1	92.5	MBP	95.8	PLP2	94.9	DNAJC8	91.9
GLG1	97.1	MAP4	92.6	NUCKS1	95.8	PPIA	94.9	GBE1	91.9
IMPA1	97.1	RPN2	92.6	RPL36A	95.8	PTPA	94.9	PSME3	91.9
RBM17	97.1	TAF7	92.6	TPM3	95.8	TARS2	94.9	RPL3	91.9
RBM22	97.1	TCP1	92.6	HK2	95.9	CST3	95	TBCE	91.9
TOP1	97.1	TRIP6	92.6	PSMC6	95.9	DNAJC8	95	YARS	91.9
UBA6	97.1	USP9X	92.6	RAB2B	95.9	LETM1	95	YARS2	91.9
ACBD3	97.2	ACAA2	92.7	RACK1	95.9	LMNB1	95	WDR75	92
CETN3	97.2	HEBP2	92.7	RPLP0	95.9	MTMR4	95	BLMH	92.1
DDX27	97.2	IPO5	92.7	THOC3	95.9	NDUFA4	95	CDC42	92.1
HAT1	97.2	UBA3	92.7	TIGD6	95.9	TP53BP1	95	EIPR1	92.1
HDAC1	97.2	C2orf49	92.8	AIMP1	96	DKFZp781G125	95.1	HNRPF	92.1
HDLBP	97.2	GTF2F2	92.8	CBX3	96	GTF2F1	95.1	KIFBP	92.1
NCAPG	97.2	HP1BP3	92.8	CTPS1	96	MCFD2	95.1	RFC3	92.1
LARP1	97.3	KLC1	92.8	EDF1	96	MOB1B	95.1	SNRPB2	92.1
MARS1	97.3	LOXL2	92.8	GMPR2	96	PUM1	95.1	ATL3	92.2
PSMD8	97.3	TMED4	92.8	MSH6	96	SNX3	95.1	BAG6	92.2
RANBP1	97.3	UQCRB	92.8	NMT1	96	HSPB11	95.2	CSE1L	92.2
MAPK14	97.4	HMGN2	92.9	PSMB3	96	LOC92689	95.2	DCTPP1	92.2
MCM10	97.4	NOLC1	92.9	UBE2D1	96	OXSR1	95.2	HSPH1	92.2
NDUFV1	97.4	RPS11	92.9	AASDHPPT	96.1	RAD50	95.2	OCIAD1	92.2
STAT5A	97.4	BPHL	93	CCNB1	96.1	SLC25A11	95.2	THRAP3	92.2
GNAI3	97.5	COPB1	93	HEL-S-17	96.1	STK10	95.2	ACTN1	92.3
HEL-S-22	97.5	COX17	93	RAD23A	96.1	TRADD	95.2	API5	92.3
NUMA1	97.5	MCCC2	93	SCCPDH	96.1	HYOU1	95.3	COPA	92.3
RIDA	97.5	PTPA	93	SLC25A24	96.1	RARS2	95.3	COX7C	92.3
UBE2D3	97.5	C7orf50	93.1	CSE1L	96.2	SEPHS1	95.3	DDRGK1	92.3
AKR1B1	97.6	GLG1	93.1	EIF2AK2	96.2	SRRM2	95.3	PSMC2	92.3
EIF2S2	97.6	HEL-S-22	93.1	NOSIP	96.2	STAMBP	95.3	PSME1	92.3
FLOT1	97.6	PCNP	93.1	PTBP1	96.2	TOMM7	95.3	RIOX1	92.3
LONP1	97.6	UNC45A	93.1	RPL6	96.2	HEL-S-39	95.4	UBLCP1	92.3
MBP	97.6	ARHGAP5	93.2	CIRBP	96.3	HEXA	95.4	ADRM1	92.4
MYO1C	97.6	DLST	93.2	GPD1L	96.3	KLC2	95.4	AKR1A1	92.5
PGM2	97.6	FLJ20643	93.2	NUCB2	96.3	NAPG	95.4	DFFA	92.5
ARPC5L	97.7	RNPEP	93.2	PDXDC1	96.3	NES	95.4	ERP44	92.5
BTF3	97.7	SAE1	93.2	PHB	96.3	NUFIP2	95.4	MTA1	92.5
HEL164	97.7	CCT8	93.3	UBQLN1	96.3	Pes1	95.4	OGDH	92.5
OGDH	97.7	EIF2B3	93.3	HSPA1B	96.4	PMVK	95.4	PTPN1	92.5
POLR1D	97.7	FNDC3B	93.3	LZTFL1	96.4	PTPN1	95.4	USP14	92.5
TNC	97.7	PDLIM4	93.3	MON2	96.4	SEC11A	95.4	EIF2B1	92.6
ANKLE2	97.8	PGM1	93.3	PDIA6	96.4	SF3A1	95.4	EIF4G1	92.6
ASCC2	97.8	UBE2I	93.3	WDR1	96.4	TUBG1	95.4	LARS1	92.6
CAPG	97.8	FLNB	93.4	CST3	96.5	UFL1	95.4	SRP68	92.6
ESD	97.8	NES	93.4	GPD2	96.5	CAPZA1	95.5	Jagn1	92.7
GLRX	97.8	NUFIP2	93.4	SAMM50	96.5	COTL1	95.5	MED15	92.7
HDGFRP3	97.8	CACYBP	93.5	SCOC	96.5	IGBP1	95.5	NUP160	92.7
PCK2	97.8	MRPL28	93.5	SERPINB1	96.5	NDUFA5	95.5	RPS27A	92.7
RAB2B	97.8	SON	93.5	SPANXB1	96.5	RAB14	95.5	TBCC	92.7
SNX8	97.8	ATXN2	93.6	TP53	96.5	SMARCC2	95.5	TP53BP1	92.7
CANX	97.9	CISD1	93.6	VAPB	96.5	TAGLN2	95.5	APEH	92.8
CSDE1	97.9	HMGXB3	93.6	COA7	96.6	PAPSS1	95.6	CLTC	92.8
EPRS1	97.9	DKC1	93.7	FLJ20643	96.6	PCNP	95.6	FLJ20699	92.8
EXOC7	97.9	ILF2	93.7	TBCA	96.6	SLC27A4	95.6	HEL-S-307	92.8
HSPA1B	97.9	LAMB3	93.7	AP2S1	96.7	STAT5A	95.6	ADSS	92.9
LRRC47	97.9	RPL35A	93.7	FH	96.7	VPS35	95.6	BTAF1	92.9
PRDX6	97.9	FN1	93.8	H2AZ2	96.7	BUB3	95.7	SUPT16H	92.9
RFC3	97.9	GALE	93.8	IGF2R	96.7	ILF3	95.7	ABHD10	93
WASH	97.9	SMC4	93.8	ITGB1	96.7	MANF	95.7	CKAP4	93
APEH	98	STMN1	93.8	EML4	96.8	RABL3	95.7	GART	93
CD151	98	ACY1	93.9	ETFB	96.8	RER1	95.7	LGALS1	93
ISOC2	98	COX4I1	93.9	GALNT7	96.8	TGFB1I1	95.7	SSR4	93
LARS1	98	DDX5	93.9	MCM3	96.8	CNP	95.8	DUSP3	93.1
MGST3	98	PPFIBP1	93.9	SSR4	96.8	EIPR1	95.8	HEL-S-7	93.1
NOLC1	98	RPL23	93.9	ALKBH5	96.9	EPS15L1	95.8	LOXL2	93.1
QKI	98	ACAD9	94	CDC123	96.9	LAMP2	95.8	MYO1E	93.1
C1orf50	98.1	GET3	94	CEP170	96.9	NDUFAF2	95.8	AKR1B1	93.2
eIF3a	98.1	TUBB	94	DIS3	96.9	SERPINB1	95.8	ATP5IF1	93.2
MED15	98.1	DPYSL2	94.1	HIBADH	96.9	TM9SF3	95.8	HEBP1	93.2
MPG	98.1	HEXB	94.1	PSMD1	96.9	HCCS	95.9	NEDD4	93.2
PPFIBP1	98.1	ACTR2	94.2	PTPN11	96.9	PEX19	95.9	NUBP1	93.2
PURA	98.1	UBE2G1	94.2	STMN1	96.9	STXBP1	95.9	PRKAA1	93.2
AP2A1	98.2	EIF6	94.3	TLN2	96.9	UCHL3	95.9	ABCF1	93.3
CFDP1	98.2	MYH9	94.3	WRAP53	96.9	BUD31	96	AP2A1	93.3
CHMP1B	98.2	TBCB	94.3	AARS1	97	CD151	96	BPHL	93.3
COPS6	98.2	ATP2A2	94.4	DNAJA2	97	CHCHD2P9	96	GIG18	93.3
CYB5R3	98.2	CHMP1A	94.4	NDUFA5	97	CRYBG1	96	HP1BP3	93.3
G3BP	98.2	DYNC1H1	94.4	PEDS1-UBE2V1	97	NOSIP	96	RARS1	93.3
UNC13D	98.2	G3BP	94.4	PLAU	97	PSMD9	96	SCCPDH	93.3
ARHGEF1	98.3	NHLRC2	94.4	TOMM7	97	RAB2B	96	XPNPEP3	93.3
DYNLT3	98.3	PSMB5	94.4	C1orf50	97.1	TRIP10	96	ACAT2	93.4
MDH2	98.3	TXN	94.4	ERP29	97.1	UBE2L3	96	CD81	93.4
NUBP1	98.3	BICD2	94.5	PPP1R7	97.1	ACAA2	96.1	EIF5B	93.4
RPS21	98.3	DIAPH1	94.5	Srrt	97.1	C1orf50	96.1	KPNA2	93.4
TLN1	98.3	ITGB1	94.5	USP47	97.1	GOLGA4	96.1	KPNA4	93.4
AP2A2	98.4	PRDX6	94.5	ZC3H4	97.1	SEC23A	96.1	ROCK2	93.4
BAG2	98.4	PSMD10	94.5	CORO1B	97.2	TOMM22	96.1	CFAP20	93.5
EIF4A2	98.4	RANBP2	94.5	COX6B1	97.2	USP47	96.1	POLR1C	93.5
IDI1	98.4	ACOT9	94.6	FOXK1	97.2	VAT1	96.1	PYGB	93.5
PSMB6	98.4	AGO2	94.6	GEMIN5	97.2	AHNAK2	96.2	APLP2	93.6
PTER	98.4	CDC73	94.6	NDUFB4	97.2	ERC1	96.2	LGP1	93.6
RPS6KA3	98.4	CDK6	94.6	NDUFS3	97.2	ESYT2	96.2	PLEC	93.6
SNX3	98.4	ELP4	94.6	STRN	97.2	ETHE1	96.2	ILKAP	93.7
TALDO1	98.4	HEL-S-67p	94.6	FAM136A	97.3	HSD17B10	96.2	EIF3S9	93.8
TP53BP1	98.4	LARP1	94.6	GBE1	97.3	NENF	96.2	MSH2	93.8
VAT1	98.4	YKT6	94.6	H1-0	97.3	POLR2L	96.2	STK10	93.8
FDPS	98.5	DDX1	94.7	MLEC	97.3	AGK	96.3	ACTR10	93.9
HRMT1L2	98.5	LMNA	94.7	COTL1	97.4	AIMP1	96.3	ATIC	93.9
IQGAP1	98.5	PLAUR	94.8	EIF4G1	97.4	CLIP1	96.3	CDK5RAP3	93.9
MYH9	98.5	RAB22A	94.8	HEL-S-19	97.4	DDOST	96.3	CMTR1	93.9
RPS11	98.5	SNRNP200	94.8	RPS8	97.4	DKFZp686C0249	96.3	DKFZp686E1899	93.9
TRMT10C	98.5	BOLA2; BOLA2B	94.9	TMEM245	97.4	GNAI3	96.3	EPN3	93.9
VAPB	98.5	DBT	94.9	CD2BP2	97.5	GSTM2	96.3	GPX4	93.9
AAMDC	98.6	EPS8L2	94.9	COPS6	97.5	LOXL2	96.3	ITGB4	93.9
HEL-S-70	98.6	MLEC	94.9	CTGF	97.5	NT5C3A	96.3	NAGK	93.9
LDHB	98.6	SF3A1	94.9	DRIP4	97.5	NUMB	96.3	PPP1R7	93.9
PBDC1	98.6	STXBP1	94.9	MTAP	97.5	PABPN1	96.3	SERPINB1	93.9
PTRHD1	98.6	SYNCRIP	94.9	PSMA4	97.5	PAPOLA	96.3	XRCC6	93.9
TBC1D2	98.6	HEL2	95	RAB10	97.5	STXBP2	96.3	DHX9	94
CLPX	98.7	CGAS	95.1	RPL35	97.5	THBS1	96.3	LIG1	94
DHX9	98.7	DDX6	95.1	STRAP	97.5	TUBA1A	96.3	SNRPD3	94
PHF5A	98.7	ERC1	95.1	AHNAK	97.6	YKT6	96.3	TRNT1	94
SARS1	98.7	HSP90B1	95.1	H2AX	97.6	BOLA2; BOLA2B	96.4	CPSF1	94.1
USP14	98.7	IRGQ	95.1	HNRNPK	97.6	COL4A2	96.4	GNL1	94.1
FKBP3	98.8	KPNA4	95.1	HSP90AB1	97.6	DYNLL1	96.4	HEL-S-47e	94.1
LZIC	98.8	NT5C3A	95.1	MAT2B	97.6	EIF4B	96.4	NXN	94.1
MESD	98.8	PLEC	95.1	PFDN2	97.6	GOLIM4	96.4	WDR41	94.1
MYG1	98.8	SPTBN1	95.1	PLPBP	97.6	HNRNPLL	96.4	BASP1	94.2
NAPA	98.8	AHCY	95.2	TBCE	97.6	MAPK14	96.4	CAP2	94.2
POLR1C	98.8	APOC1	95.2	CFDP1	97.7	NAA50	96.4	GALE	94.2
RPL14	98.8	CAD	95.2	EIF4B	97.7	TALDO1	96.4	H2BC21	94.2
TBCEL	98.8	DDX27	95.2	OAT	97.7	CBR1	96.5	MAPK14	94.2
TXNL4A	98.8	GBE1	95.2	PURB	97.7	COPE	96.5	PCNA	94.2
ALYREF	98.9	HCFC1	95.2	SNX6	97.7	CORO1B	96.5	PEDS1	94.2
DNAJA2	98.9	LSM6	95.2	SRP68	97.7	Jagn1	96.5	PTRHD1	94.2
EIF1AD	98.9	LZIC	95.2	HLA-C	97.8	MAT2B	96.5	RNF114	94.2
ETHE1	98.9	MCM10	95.2	IARS1	97.8	MCCC2	96.5	VPS28	94.2
LDHA	98.9	MON2	95.2	LSM6	97.8	PGLS	96.5	CYCS	94.3
MAP1B	98.9	MRE11	95.2	LZIC	97.8	RPN2	96.5	EIF4A3	94.3
MYO1E	98.9	NSMCE4A	95.2	RRP9	97.8	RPS20	96.5	HDGFL2	94.3
NT5DC1	98.9	Pes1	95.2	WDR61	97.8	UQCRH	96.5	HEL164	94.3
PRPF40A	98.9	PNKP	95.2	DBN1	97.9	ALDH9A1	96.6	PABPN1	94.3
RAC2	98.9	TSNAX-DISC1	95.2	MDH1	97.9	CLIC4	96.6	PRPF40A	94.3
RGS10	98.9	BAG3	95.3	PHF14	97.9	LSM3	96.6	RER1	94.3
RPA1	98.9	HEXA	95.3	PRDX3	97.9	NDUFA10	96.6	SLC25A6	94.3
UBLCP1	98.9	LMNB2	95.3	SEC11A	97.9	NDUFB8	96.6	AGL	94.4
XPO1	98.9	MTR	95.3	TIMM29	97.9	NOGOC	96.6	EIF2S2	94.4
BAG3	99	PCBP1	95.3	ANXA4	98	SLK	96.6	INF2	94.4
EFHA1	99	PLEKHA5	95.3	CCDC6	98	STMN1	96.6	KARS1	94.4
GAR1	99	CBX5	95.4	DDX5	98	TMPO	96.6	NAMPT	94.4
GSTM3	99	NDUFB4	95.4	GNL3	98	BOP1	96.7	ANKLE2	94.5
HDGFL2	99	RTCB	95.4	MMS19	98	FAF2	96.7	DCTN1	94.5
HMBS	99	SNX8	95.4	NPEPPS	98	PCK2	96.7	GTF2A2	94.5
PAPOLA	99	Srrt	95.4	AK2	98.1	PSME4	96.7	HMGN5	94.5
PDLIM4	99	GIG18	95.5	APOC1	98.1	RBBP4	96.7	KRT16	94.5
STRN	99	HSP90AA1	95.5	ATIC	98.1	RNASEK-C17orf49	96.7	ODZ1	94.5
TRIP6	99	PSMB7	95.5	BTAF1	98.1	MTDH	96.8	PURB	94.5
CD47	99.1	SNX2	95.5	CTTN	98.1	PRPF40A	96.8	RUVBL2	94.5
CPNE1	99.1	Disp3	95.6	EIF2B2	98.1	TWF2	96.8	XPO1	94.5
CTPS1	99.1	DNPH1	95.6	RPL31	98.1	UBA3	96.8	CAD	94.6
PTPN1	99.1	PRIC295	95.6	RPL4	98.1	ABR	96.9	HEL-S-102	94.6
SELENOH	99.1	ALDH18A1	95.7	SLFN5	98.1	COX5A	96.9	NCAPG	94.6
SQOR	99.1	APLP2	95.7	USO1	98.1	CTBP1	96.9	PSMD8	94.6
COX6B1	99.2	DDX17	95.7	ADI1	98.2	DDX1	96.9	ARF6	94.7
EXOSC9	99.2	EMD	95.7	GOT2	98.2	DYNLL2	96.9	ATAD1	94.7
HEL2	99.2	EML2	95.7	HEL-S-68p	98.2	FLNA	96.9	BTF3	94.7
LOC92689	99.2	EPN3	95.7	IFI16	98.2	FLOT1	96.9	COPS6	94.7
LTA4H	99.2	HEL-S-44	95.7	HNRNPH2	98.3	FLOT2	96.9	COX6B1	94.7
P3H1	99.2	HSPD1	95.7	LUC7L2	98.3	ILK	96.9	HEL-S-15	94.7
TIGAR	99.2	MSN	95.7	NOLC1	98.3	LGP1	96.9	NAE1	94.7
TSN	99.2	NUP214	95.7	PSIP1	98.3	MLEC	96.9	NDUFV1	94.7
ADI1	99.3	PDHX	95.7	RSF1	98.3	RNASET2	96.9	ASCC2	94.8
COL6A3	99.3	SMC1A	95.7	G3BP	98.4	SARNP	96.9	ATXN2L	94.8
EEF1D	99.3	ARHGEF1	95.8	HEXA	98.4	SNRPG	96.9	MRPS26	94.8
MCCC2	99.3	LIG1	95.8	HSP90AA1	98.4	TBCC	96.9	RFC4	94.8
PLCB3	99.3	S100A4	95.8	SRP14	98.4	TIMM29	96.9	COPS4	94.9
PSMD2	99.3	SARS1	95.8	ACAT1	98.5	TXN	96.9	NDUFS3	94.9
CAND1	99.4	SLIRP	95.8	CBX1	98.5	MAIP1	97	ACOT9	95
DBN1	99.4	DCPS	95.9	HEL-S-162eP	98.5	PSMD4	97	HLA-C	95
DIS3	99.4	ERO1A	95.9	IDH3B	98.5	SFXN3	97	NFIC	95
EIF6	99.4	HYOU1	95.9	LOC92689	98.5	SUPT16H	97	NUP205	95
GATD3B	99.4	MYO1C	95.9	MYBBP1A	98.5	TLN2	97	SNX2	95
HEL-S-39	99.4	EPRS1	96	NSMCE4A	98.5	ZNF706	97	SUCLG1	95
HEL-S-44	99.4	H4-16; H4C1; H4C11; H4C12; H4C13; H4C14; H4C15; H4C2; H4C3; H4C4; H4C5; H4C6; H4C8; H4C9	96	SFN	98.5	PRRC2C	97.1	TIMM29	95
HLA-A	99.4	RPS3A	96	SNRPF	98.5	PSMB3	97.1	USO1	95
MYBBP1A	99.4	RTRAF	96	CCAR1	98.6	SLTM	97.1	AP1B1	95.1
RCC1	99.4	DHX9	96.1	CCT8	98.6	UROD	97.1	KCTD14	95.1
SPTBN1	99.4	EEF1D	96.1	COMMD4	98.6	COPS7A	97.2	KIF5B-RET(NM_020630)_K22;R12	95.1
TSC22D1	99.4	IGF2R	96.1	COPB2	98.6	DNAJB1	97.2	NDUFS6	95.2
DIAPH1	99.5	EIF2A	96.2	EDC4	98.6	PYGB	97.2	NOMO3	95.2
IKBIP	99.5	GBF1	96.2	EIF3D	98.6	DCUN1D1	97.3	NOP58	95.2
RBKS	99.5	GLUD1	96.2	HNRNPU	98.6	DDX18	97.3	PTER	95.2
STK10	99.5	PPP2R5E	96.2	LARP1	98.6	FOSL1	97.3	SNU13	95.2
AKAP2	99.6	RPL31	96.2	PNKP	98.6	KRI1	97.3	SWAP70	95.2
EIF4G1	99.6	RRBP1	96.2	TCP1	98.6	LZTFL1	97.3	YWHAZ	95.2
GALE	99.6	CPSF1	96.3	ATXN2L	98.7	MTAP	97.3	DDT	95.3
P4HB	99.6	MACROH2A1	96.3	C1orf33	98.7	RBM17	97.3	DDX19B	95.3
RPL5	99.6	PDAP1	96.3	DDX17	98.7	RBM22	97.3	DDX6	95.3
CTTN	99.7	SMN1; SMN2	96.3	EHD4	98.7	SMC4	97.3	EPRS1	95.3
EIF3I	99.7	STAMBP	96.3	EIF2B1	98.7	UTP14A	97.3	NLE1	95.3
ELP4	99.7	STAT3	96.3	ILK	98.7	COA7	97.4	S100A3	95.3
FAF2	99.7	PHB	96.4	LIMS1	98.7	HNRNPC	97.4	EML4	95.4
FUBP1	99.7	IDH1	96.5	PSMD2	98.7	MAP4	97.4	GRHPR	95.4
RPS20	99.7	KHSRP	96.5	EEF1D	98.8	PLAUR	97.4	NUP133	95.4
SERPINH1	99.7	MTHFD1L	96.5	MRPL13	98.8	RECQL	97.4	ZNF706	95.4
TAGLN2	99.7	RTN4	96.5	CDC42	98.9	SMC1A	97.4	COPB2	95.5
ACTR2	99.8	TWF1	96.5	FOSL1	98.9	BIN3	97.5	HUWE1	95.5
ANXA1	99.8	UBE2M	96.5	LDHA	98.9	CHD4	97.5	RDH11	95.5
API5	99.8	DDOST	96.6	NUP85	98.9	COPB2	97.5	TES	95.5
CAPZA1	99.8	SYNJ2BP	96.6	PURA	98.9	LMNB2	97.5	DES	95.6
GID8	99.8	AGPS	96.7	SART3	98.9	NUDT5	97.5	DNM2	95.6
MTHFD1L	99.8	ATP5ME	96.7	TRIM5	98.9	NUP37	97.5	FLNA	95.6
PSMA1	99.8	CS	96.7	ACOX1	99	OAT	97.5	GTPBP4	95.6
RAB5C	99.8	GOLGB1	96.7	C2orf49	99	SDHB	97.5	IDH1	95.6
SAE1	99.8	MYBBP1A	96.7	DYNC1LI2	99	SET	97.5	PSAP	95.6
UGP2	99.8	RIF1	96.7	HLA-B	99	STAT3	97.5	RBM26	95.6
ATP6V1G1	99.9	LMNB1	96.8	MACF1	99	ATXN2	97.6	SF3B1	95.6
C2orf49	99.9	PDCD5	96.8	DNAJA3	99.1	EXOSC9	97.6	TBCD	95.6
CSTF2	99.9	PTCD3	96.8	HUWE1	99.1	MYEF2	97.6	GSTM3	95.7
PLAUR	99.9	CRKL	96.9	LAMB3	99.1	NEDD8-MDP1	97.6	HSPA1B	95.7
PPP3CA	99.9	GALNT7	96.9	PDIA3	99.1	PCNA	97.6	NDUFC2	95.7
SRSF9	99.9	PDIA3	96.9	ACO1	99.2	PDAP1	97.6	RPL9	95.7
ACAA2	100	PRPF40A	96.9	Dnaja1	99.2	PDPR	97.6	DIABLO	95.8
DDT	100	SRI	96.9	HRMT1L2	99.2	SKP1	97.6	DNAJC9	95.8
DPYD	100	WASHC2A	96.9	KIF3B	99.2	TUBB4A	97.6	EIF3L	95.8
GSDMD	100	ANP32E	97	YKT6	99.2	Dnaja1	97.7	SLK	95.8
PDLIM5	100	HMGN1	97	DDAH2	99.3	GSTM3	97.7	SNRPD1	95.8
Pes1	100	MRPS7	97	DSTN	99.3	RPL30	97.7	C9orf64	95.9
UBE2M	100	PA2G4	97	HMGN1	99.3	RPS21	97.7	COPG1	95.9
CBX5	100.1	PARP1	97	RAVER1	99.3	SAMHD1	97.7	CPSF7	95.9
CTSB	100.1	KIF3B	97.1	RCC1	99.3	WDR1	97.7	GTF2I	95.9
DPP3	100.1	PRKRA	97.1	ARIH1	99.4	BPHL	97.8	PNKP	95.9
EIF3L	100.1	ILF3	97.2	CAND1	99.4	H1-0	97.8	SRSF11	95.9
LRP1	100.1	PTRHD1	97.2	DST	99.4	HNRNPM	97.8	ACAA2	96
PCBP1	100.1	CSTF2T	97.3	DYNLL2	99.4	LEO1	97.8	LIG3	96
RIOX1	100.1	Dnaja1	97.3	EIF5	99.4	NAGK	97.8	MRPL46	96
SMN1; SMN2	100.1	MRPL12	97.3	GTF2F2	99.4	RAB22A	97.8	PDIA5	96
TIAL1	100.1	COTL1	97.4	HACD3	99.4	RPS10	97.8	PLAUR	96
ERO1A	100.2	CRK	97.4	HSPH1	99.4	SNX6	97.8	RAN	96
FAM98B	100.2	PEDS1	97.4	RAD50	99.4	STRN	97.8	SEC31A	96
RHOA	100.2	PITPNB	97.4	CASK	99.5	TPM2	97.8	SERPINB6	96
SMC3	100.2	NDUFA5	97.5	DCTN1	99.5	VASP	97.8	SNRNP70	96
UBA1	100.2	NUP205	97.5	GSN	99.5	AHSA1	97.9	CRYZ	96.1
AK1	100.3	SRP14	97.5	KPNB1	99.5	APEH	97.9	DPP3	96.1
ATP5IF1	100.3	TARS2	97.5	POFUT1	99.5	FLJ11806	97.9	LSM4	96.1
DOCK1	100.3	BTAF1	97.6	PSMB6	99.5	NIBAN2	97.9	MCCC2	96.1
GAA	100.3	CKAP4	97.6	RBKS	99.5	NRF	97.9	PGAM1	96.1
GOLGB1	100.3	DNAJC7	97.6	YLPM1	99.5	RPA3	97.9	TUBB4A	96.1
HACD3	100.3	HDLBP	97.6	CLASP2	99.6	SRSF9	97.9	STAT5A	96.2
IGF2R	100.3	KIF5B-RET(NM_020630)_K22;R12	97.6	CRKL	99.6	UBE2K	97.9	TSC22D1	96.2
LGALS1	100.3	NAGK	97.6	GSDMD	99.6	VPS26A	97.9	FAF2	96.3
MACROH2A1	100.3	NCL	97.6	HEL-S-21	99.6	CISD1	98	FDPS	96.3
PDPR	100.3	GDI1	97.7	LAP3	99.6	DNAJC9	98	GMPR2	96.3
ABCF3	100.4	HDDC2	97.7	ARF4	99.7	HSD17B11	98	NAPA	96.3
ATIC	100.4	ITPR3	97.7	DDX6	99.7	MAPK3	98	RSF1	96.3
BIN3	100.4	PLEC	97.7	TPD52	99.7	NME1-NME2	98	SMU1	96.3
CCT8	100.4	RAB3GAP1	97.7	UGP2	99.7	OGA	98	IFIT3	96.4
DENR	100.4	SCRN2	97.7	LSM3	99.8	PLPBP	98	NUP37	96.4
EIF3D	100.4	SH3GLB1	97.7	RHEB	99.8	PRKAR1A	98	PDIA4	96.4
GNL3	100.4	SLC25A4	97.7	SF3B1	99.8	AKR1B1	98.1	RAB22A	96.4
NENF	100.4	EIF3G	97.8	SRSF9	99.8	MRPL12	98.1	SARS1	96.4
PSMA4	100.4	EIF5B	97.8	BANF1	99.9	PCBP1	98.1	ANXA1	96.5
HSP90AA1	100.5	TPR	97.8	CHMP1A	99.9	CD59	98.2	ARHGAP5	96.5
PLAA	100.5	WRAP53	97.8	MRE11	99.9	DDX3X	98.2	CGAS	96.5
TUBB4A	100.5	CHCHD3	97.9	RAB35	99.9	SCOC	98.2	DBNL	96.5
CDC123	100.6	ECHS1	97.9	RPL9	99.9	SRI	98.2	EIF2A	96.5
GNL1	100.6	POLR1C	97.9	SF3B3	99.9	TBC1D2	98.2	eIF3a	96.5
NEDD4	100.6	POLR2D	97.9	UFL1	99.9	HNRNPK	98.3	IARS1	96.5
OXSR1	100.6	PSME3	97.9	CD58	100	NDUFV1	98.3	MAP4	96.5
PGAM5	100.6	RPL3	97.9	DDX19B	100	RPS3A	98.3	RPL11	96.5
SMNDC1	100.6	HEL-S-51e	98	EXOC7	100	SEC24B	98.3	TBC1D2	96.5
SYNCRIP	100.6	HNRNPA3	98	HEL-S-70	100	SYNJ2BP	98.3	TOP1	96.5
USP39	100.6	NUDC	98	HIST1H1E	100	XPO1	98.3	HEL-S-21	96.6
WASL	100.6	RCN2	98	PTPN1	100	CHMP1A	98.4	HEL-S-68p	96.6
AGL	100.7	SARNP	98	ALDH7A1	100.1	COLGALT1	98.4	MACF1	96.6
DMAC2L	100.7	SPAG9	98	CKAP5	100.1	ENOSF1	98.4	CASK	96.7
DYNLL2	100.7	SUCLG1	98	DYNC1H1	100.1	ESD	98.4	FLJ21103	96.7
FLOT2	100.7	ESYT2	98.1	PABPC4	100.1	GCLM	98.4	LSM6	96.7
RAP1GDS1	100.7	GOSR2	98.1	PSMA1	100.1	GLRX3	98.4	ME1	96.7
SRI	100.7	GTF2E2	98.1	PSMD12	100.1	LIPG	98.4	NSUN2	96.7
THRAP3	100.7	HEL-S-39	98.1	RANBP1	100.1	PDCL	98.4	PLCB3	96.7
UPF1	100.7	HEL-S-47e	98.1	RAP1GDS1	100.1	RTRAF	98.4	RAB3GAP1	96.7
MAGOH	100.8	RAD23B	98.1	RECQL	100.1	SCRN1	98.4	TOMM22	96.7
MAPK9	100.8	RSF1	98.1	SWAP70	100.1	ACY1	98.5	VDAC2	96.7
SUCLG2	100.8	SUPT16H	98.1	TBK1	100.1	CLTC	98.5	L27a	96.8
ALDH9A1	100.9	PGM2	98.2	TRNT1	100.1	EIF2AK2	98.5	NPM1	96.8
CCT7	100.9	RPS7	98.2	XPO1	100.1	RBBP7	98.5	PGM1	96.8
DDB1	100.9	UQCRC1	98.2	AGPAT3	100.2	RPA1	98.5	STT3B	96.8
PHB2	100.9	PCK2	98.3	EXOSC9	100.2	SEC13	98.5	TRIP10	96.8
RANBP2	100.9	SRSF9	98.3	NUTF2	100.2	SLC25A6	98.5	CARS1	96.9
RARS1	100.9	STT3A	98.3	SMN1; SMN2	100.2	STRAP	98.5	FUNDC1	96.9
SRP9	100.9	TKT	98.3	TPR	100.2	YWHAQ	98.5	IQGAP1	96.9
ACAT2	101	AAMDC	98.4	ACTR3	100.3	AGPAT3	98.6	LHPP	96.9
ACIN1	101	CAPZA1	98.4	DIABLO	100.3	CDC123	98.6	SNRPF	96.9
CST3	101	RHEB	98.4	EIF3J	100.3	DCTN1	98.6	STAT1	96.9
DDX3X	101	SCCPDH	98.4	GLRX3	100.3	HAT1	98.6	UBR4	96.9
EIF3J	101	SLC25A6	98.4	KPNA2	100.3	MARS1	98.6	DST	97
HSPA4	101	SMC3	98.4	MTR	100.3	MSH2	98.6	EIF3J	97
PPIF	101	STRN	98.4	PDPR	100.3	PEF1	98.6	FKBP3	97
PPT1	101	TFG	98.4	PYGL	100.3	RAD23A	98.6	OAT	97
RPL11	101	TWF2	98.4	RAC2	100.3	RBM25	98.6	PBRM1	97
FAM91A1	101.1	ARMT1	98.5	RPL3	100.3	RDH11	98.6	PRKRA	97
FLNB	101.1	CDK1	98.5	TIMM44	100.3	UNC45A	98.6	RNF31	97
GOLGA3	101.1	PABPC4	98.5	ZCCHC8	100.3	ABHD10	98.7	SAE1	97
HEXB	101.1	PRKAR1A	98.5	EPM2AIP1	100.4	CD2AP	98.7	CAND1	97.1
HLA-B	101.1	RDH11	98.5	G3BP2	100.4	Disp3	98.7	DLGAP5	97.1
PCNP	101.1	RO60	98.5	HEL-S-32	100.4	NUCKS1	98.7	H2AX	97.1
PHB	101.1	STXBP2	98.5	PBRM1	100.4	NUP214	98.7	IFI16	97.1
PSMB5	101.1	VBP1	98.5	PUM1	100.4	PBDC1	98.7	PGM2	97.1
RBBP4	101.1	CD2AP	98.6	SLC27A4	100.4	RBM12	98.7	PHB2	97.1
RER1	101.1	HNRNPK	98.6	SMC4	100.4	RPL3	98.7	SCRN1	97.1
STT3B	101.1	TXLNG	98.6	TUFM	100.4	SMCHD1	98.7	SMC3	97.1
CYB5B	101.2	GATD3B	98.7	WDR43	100.4	EIF3G	98.8	SELENOH	97.2
HNRNPUL2-BSCL2	101.2	PSMD4	98.7	AHSA1	100.5	GTF2F2	98.8	TIMM13	97.2
HUWE1	101.2	RPL9	98.7	CACYBP	100.5	MYO1C	98.8	TP53	97.2
KPNA4	101.2	AK3	98.8	DNAPTP6	100.5	PFKL	98.8	UBXN6	97.2
NHP2	101.2	FLOT1	98.8	HEL-S-307	100.5	PHB2	98.8	CUL4B	97.3
PACSIN2	101.2	HNRNPA0	98.8	HEL-S-51e	100.5	PNKP	98.8	KIAA0895	97.3
Park7	101.2	SEC11A	98.8	INF2	100.5	RIPK1	98.8	MAN2A1	97.3
PLEC	101.2	SPTAN1	98.8	MCM4	100.5	RPL14	98.8	PDPR	97.3
TUBA1A	101.2	CTSB	98.9	PA2G4	100.5	SPARC	98.8	POLR2D	97.3
UBXN6	101.2	DST	98.9	PUF60	100.5	TP53	98.8	TUBA1A	97.3
WDR75	101.2	FN1	98.9	SOD2	100.5	VPS28	98.8	Dnaja1	97.4
ABHD10	101.3	OGA	98.9	CCT7	100.6	EIF5A	98.9	PACSIN2	97.4
ANXA3	101.3	RAD50	98.9	DECR1	100.6	KHSRP	98.9	SERPINB7	97.4
EIF2B2	101.3	RPL11	98.9	GBF1	100.6	PURA	98.9	WDR18	97.4
HM13	101.3	TSN	98.9	LCP1	100.6	RPL23	98.9	MACROH2A1	97.5
HNRNPU	101.3	ACAD8	99	NUP160	100.6	ZC3H4	98.9	MYOF	97.5
INF2	101.3	ROCK2	99	RAD23B	100.6	BAG6	99	RHEB	97.5
LAMP2	101.3	S100A6	99	TMPO	100.6	COX6B1	99	CLIP1	97.6
LMNB1	101.3	SUCLG2	99	ARFGAP1	100.7	CRKL	99	ESYT2	97.6
MACF1	101.3	TBK1	99	ATP5F1A	100.7	PEDS1	99	LIMS1	97.6
MVP	101.3	TSC22D1	99	CDKN2C	100.7	PTCD3	99	SNX6	97.6
NPEPPS	101.3	CHCHD2P9	99.1	DPP3	100.7	PWP1	99	CPNE1	97.7
RBM12	101.3	HDGFRP3	99.1	UBA1	100.7	SRP14	99	CSNK2A1	97.7
TXN2	101.3	IGFBP7	99.1	UBE2D3	100.7	TLN1	99	GAPVD1	97.7
VAC14	101.3	PLPBP	99.1	BUD31	100.8	TOP2B	99	HDLBP	97.7
CACYBP	101.4	PTPN11	99.1	CAST	100.8	CMPK1	99.1	NDUFA5	97.7
DDRGK1	101.4	STOML2	99.1	HEL-S-7	100.8	HEL-S-7	99.1	NUCKS1	97.7
EFHD2	101.4	HEL-S-71	99.2	SLC3A2	100.8	OSBPL9	99.1	PDLIM7	97.7
LEO1	101.4	WDR43	99.2	TIMM13	100.8	PTBP1	99.1	PSMA1	97.7
PARP1	101.4	CCT7	99.3	CEBPZ	100.9	RBKS	99.1	TBCA	97.7
PRKRA	101.4	eIF3a	99.3	DNM1L	100.9	RCC2	99.1	TPM3	97.7
SLC4A1AP	101.4	PPIA	99.3	NUDCD1	100.9	RFC3	99.1	ACTN4	97.8
TRIT1	101.4	RPL13	99.3	RRBP1	100.9	SERPINH1	99.1	CTPS1	97.8
TXNDC5	101.4	TBC1D9B	99.3	SLK	100.9	SNX2	99.1	HEL-S-49	97.8
AARS1	101.5	ECE1	99.4	TXLNG	100.9	SRP9	99.1	MT1E	97.8
ADD1	101.5	NOSIP	99.4	UQCRC2	100.9	TRMT5	99.1	PA2G4	97.8
ARPC2	101.5	BLVRA	99.5	XRCC5	100.9	TUFM	99.1	RPS4X	97.8
C1QBP	101.5	DNAJC9	99.5	DNAJB1	101	COPB1	99.2	RPS7	97.8
CAD	101.5	RPSA	99.5	Dnajb4	101	EEF1E1	99.2	ND4	97.9
MTAP	101.5	SARA1	99.5	NDUFS5	101	LSM4	99.2	RACK1	97.9
PPIG	101.5	THBS1	99.5	PFAS	101	NDUFV2	99.2	SCRN2	97.9
TPD52L2	101.5	AQR	99.6	PFKL	101	PPP3CA	99.2	UCK2	97.9
ACOT9	101.6	COPG1	99.6	TRAPPC9	101	RPL10	99.2	ABCF3	98
AGK	101.6	FUNDC2	99.6	AHNAK2	101.1	STAM2	99.2	ANP32A	98
ARF1	101.6	LSM12	99.6	DNAJC9	101.1	TCOF1	99.2	COPB1	98
ARFGAP1	101.6	NOMO3	99.6	G6PD	101.1	CD2BP2	99.3	FARSB	98
ARFGAP2	101.6	PMVK	99.6	KTN1	101.1	FKBP5	99.3	GNAI3	98
DCTN2	101.6	PPP3CA	99.6	RAB3GAP1	101.1	HNRNPA0	99.3	POLR2I	98
DDX42	101.6	TRIP10	99.6	RPS7	101.1	PLEKHA5	99.3	POLR2L	98
HEL-S-19	101.6	ACIN1	99.7	SBDS	101.1	SNRPD2	99.3	BANF1	98.1
MYLK	101.6	ETFB	99.7	STAT1	101.1	SPTAN1	99.3	DRIP4	98.1
PFKL	101.6	HIBADH	99.7	ACAT2	101.2	WASH	99.3	GMFB	98.1
SERINC1	101.6	LAMP2	99.7	COX7A2	101.2	DRG2	99.4	HEBP2	98.1
TIMM8B	101.6	MMS19	99.7	RBM25	101.2	DST	99.4	NOL11	98.1
TOMM5	101.6	NRF	99.7	UBA3	101.2	DST	99.4	NT5DC1	98.1
TP53	101.6	RIOX1	99.7	VCL	101.2	DYNLT3	99.4	SMC4	98.1
DDX5	101.7	JPT2	99.8	AP1B1	101.3	EDF1	99.4	SNRPE	98.1
MMS19	101.7	EPS15L1	99.9	NECAP2	101.3	EML4	99.4	UNC45A	98.1
SCRN1	101.7	SPR	99.9	SCRN1	101.3	HSPA4	99.4	KPNA3	98.2
TRIP10	101.7	USO1	99.9	SPTAN1	101.3	PCM1	99.4	MCM7	98.2
BCLAF1	101.8	EIF3J	100	TGFB1I1	101.3	PSAP	99.4	S100A13	98.2
CCAR1	101.8	GOLGA3	100	FLJ21103	101.4	RCN2	99.4	SARA1	98.2
MAPRE1	101.8	RAP1B	100	IKBKG	101.4	SPR	99.4	ZMAT2	98.2
PDIA4	101.8	RNF31	100	MAP1B	101.4	UBE2G1	99.4	ANXA6	98.3
PDIA6	101.8	COA7	100.1	MYO1E	101.4	ARF4	99.5	PAPOLA	98.3
PLOD2	101.8	THRAP3	100.1	RAB7A	101.4	CSTF2T	99.5	PDLIM5	98.3
PMVK	101.8	TLN1	100.1	SERPINH1	101.4	ECH1	99.5	PML	98.3
RPSA	101.8	UBA1	100.1	SF3B2	101.4	ERP29	99.5	RPL30	98.3
AQR	101.9	CBX3	100.2	WASH	101.4	H2AZ2	99.5	TNKS1BP1	98.3
COPB2	101.9	Homer1	100.2	AIFM1	101.5	HNRNPU	99.5	TPD52L2	98.3
DNAJB1	101.9	MSH2	100.2	AKR1B1	101.5	PDLIM7	99.5	CAST	98.4
EIF1	101.9	SSR4	100.2	COPB1	101.5	RBBP9	99.5	IMMT	98.4
HEL-S-30	101.9	TIMM50	100.2	EIF2A	101.5	SPTBN1	99.5	NUP155	98.4
PFDN1	101.9	Dab2	100.3	FUNDC1	101.5	STAT1	99.5	PPT1	98.4
SEPT9	101.9	ERP29	100.3	HSPE1	101.5	TMEM85	99.5	SAMHD1	98.4
SNRPD2	101.9	FKBP4	100.3	TBCD	101.5	ACO1	99.6	SPTAN1	98.4
TIMM44	101.9	HEL-S-7	100.3	ABCF3	101.6	DIAPH1	99.6	DBR1	98.5
ATP6V1A	102	PDLIM7	100.3	CNOT1	101.6	EIF2B2	99.6	SLC25A11	98.5
CORO1C	102	PSMA4	100.3	DDX21	101.6	ENOPH1	99.6	STRAP	98.5
EBNA1BP2	102	RUFY1	100.3	DKFZp686E1899	101.6	FAM120A	99.6	TNC	98.5
EEF1B2	102	CALU	100.4	HEL-S-100n	101.6	FUT8	99.6	AGO2	98.6
L27a	102	CRYZ	100.4	Jagn1	101.6	GSN	99.6	PAXX	98.6
MATR3	102	DDAH2	100.4	NHP2	101.6	H2AX	99.6	PDIA6	98.6
NOMO3	102	H2AX	100.4	P4HB	101.6	HEL-S-108	99.6	SFXN3	98.6
PABPC4	102	PSMD9	100.4	PMVK	101.6	HEL-S-112	99.6	SRI	98.6
PFKP	102	PURA	100.4	RAB22A	101.6	SSR3	99.6	TMEM205	98.6
PURB	102	TIAL1	100.4	ASAP2	101.7	TXNL4A	99.6	YKT6	98.6
SMC1A	102	TOMM34	100.4	CHCHD2P9	101.7	ARF1	99.7	CHD4	98.7
BTF3L4	102.1	AP1B1	100.5	DEK	101.7	ASL	99.7	FUCA1	98.7
CSTF3	102.1	ARF1	100.5	KLC2	101.7	CANX	99.7	COLGALT1	98.8
DDX6	102.1	PHF5A	100.5	LRPPRC	101.7	CEBPZ	99.7	GTF2F1	98.8
EPM2AIP1	102.1	CLINT1	100.6	MSH2	101.7	DCTN2	99.7	NIBAN2	98.8
MCM3	102.1	ETHE1	100.6	PSMD6	101.7	HDGFRP3	99.7	SLC25A1	98.8
NANS	102.1	LRPPRC	100.6	PYGB	101.7	HNRNPA1	99.7	CAPNS1	98.9
PABPN1	102.1	PSME4	100.6	SYNJ2BP	101.7	PPIF	99.7	NOB1	98.9
PSME3	102.1	SSR3	100.6	USP7	101.7	SF3B2	99.7	PCBP2	98.9
PSME4	102.1	AARS1	100.8	LETM1	101.8	EEF1D	99.8	RPLP2	98.9
RANGAP1	102.1	DDX21	100.8	LMNB2	101.8	P4HB	99.8	SPANXB1	98.9
TCP1	102.1	DDX3X	100.8	PGLS	101.8	PDIA6	99.8	GOT2	99
UACA	102.1	HNRNPC	100.8	PPIA	101.8	SH3KBP1	99.8	KRT8	99
WDR18	102.1	PHB2	100.8	SLC25A4	101.8	SPAG9	99.8	RCN1	99
Cwc15	102.2	RBM17	100.8	SMNDC1	101.8	MCM3	99.9	RPS3	99
Disp3	102.2	RNASET2	100.8	SNRPE	101.8	PSMC2	99.9	TXLNG	99
EIF4E	102.2	UGP2	100.8	WASHC2A	101.8	RCN1	99.9	ADIRF	99.1
FARSB	102.2	Vps18	100.8	ABHD10	101.9	TIMM44	99.9	ARFGAP1	99.1
FASN	102.2	WDR75	100.8	ADSS	101.9	WASHC2A	99.9	CCT7	99.1
FN1	102.2	CSTF2	100.9	ALDOA	101.9	ANXA1	100	FN1	99.1
Homer1	102.2	MTA1	100.9	ATP5ME	101.9	CMTR1	100	GDI1	99.1
NAGK	102.2	PSMC2	100.9	CDC73	101.9	EIF3I	100	RAD23A	99.1
TBCD	102.2	ACLY	101	COPG1	101.9	HEL-S-67p	100	TSNAX-DISC1	99.1
TUFM	102.2	FN1	101	DIP2B	101.9	HEL-S-71	100	C1orf33	99.2
UBE2K	102.2	LAMP1	101	DKC1	101.9	NMD3	100	FUNDC2	99.2
CAP2	102.3	PFKP	101	FAM120A	101.9	PSMB7	100	ILF3	99.2
CRIP2	102.3	RMDN1	101	H2AC20	101.9	PSMD10	100	RIPK1	99.2
G6PD	102.3	TUFM	101	MAIP1	101.9	PTPN11	100	ARIH1	99.3
HEL-S-95n	102.3	ASNS	101.1	PLEC	101.9	RPL5	100	BAG2	99.3
HSP90B1	102.3	EIF3D	101.1	SDC4-ROS1_S4;R34	101.9	RSF1	100	CFDP1	99.3
NDUFAF2	102.3	FLOT2	101.1	DDX42	102	YBX3	100	NUMA1	99.3
RIC8A	102.3	HNRNPU	101.1	KRT1	102	FNDC3B	100.1	PPP2R5E	99.3
SF3B1	102.3	IQGAP1	101.1	NDUFC2	102	PRPS2	100.1	RAB2B	99.3
SLC25A4	102.3	KRI1	101.1	NT5DC1	102	SARS1	100.1	VCL	99.3
SNX27	102.3	PCM1	101.1	RIOX1	102	SNRPA	100.1	H4-16; H4C1; H4C11; H4C12; H4C13; H4C14; H4C15; H4C2; H4C3; H4C4; H4C5; H4C6; H4C8; H4C9	99.4
SPTAN1	102.3	SLK	101.1	RPL35A	102	TNC	100.1	HNRNPH1	99.4
Vps18	102.3	VPS26A	101.1	SQOR	102	TTC1	100.1	NOLC1	99.4
WASHC2A	102.3	ALDOA	101.2	TAGLN2	102	VBP1	100.1	RTCB	99.4
ANXA4	102.4	GRHPR	101.2	TLN1	102	WDHD1	100.1	WDR77	99.4
CETN2	102.4	IMMT	101.2	USP14	102	ARFGAP1	100.2	ALKBH5	99.5
EIF2A	102.4	LZTFL1	101.2	ALDH16A1	102.1	CNN2	100.2	DDAH2	99.5
EIF5B	102.4	MRPL13	101.2	GTPBP4	102.1	FEN1	100.2	DECR1	99.5
EML4	102.4	PSMD12	101.2	KIAA1068	102.1	HEL-S-70	100.2	FASN	99.5
OSBPL5	102.4	RPLP2	101.2	NDUFAF3	102.1	HMGB3	100.2	HACD3	99.5
SNX6	102.4	TNKS1BP1	101.2	RPS3	102.1	KHDRBS1	100.2	MANF	99.5
WDR43	102.4	DRIP4	101.3	SSB	102.1	LRRC47	100.2	SPTBN1	99.5
ZC3H4	102.4	FEN1	101.3	COPS4	102.2	MRPL57	100.2	TPR	99.5
CELF1	102.5	FOXK1	101.3	EXOC3	102.2	RACK1	100.2	ACTR2	99.6
CLTC	102.5	LRRC47	101.3	IQGAP1	102.2	SUCLG2	100.2	CTGF	99.6
COPS4	102.5	PRKAA1	101.3	PQBP1	102.2	YWHAH	100.2	Homer1	99.6
DIABLO	102.5	RAB1B	101.3	ALDH18A1	102.3	CDK5RAP3	100.3	MRE11	99.6
ECHS1	102.5	RPL12	101.3	AP2A1	102.3	DDX17	100.3	PMM2	99.6
GMPR2	102.5	RPLP0	101.3	C9orf64	102.3	DRIP4	100.3	SLC25A24	99.6
HEL-S-47e	102.5	SCRN1	101.3	COL4A2	102.3	HEL-S-25	100.3	STK4	99.6
HYOU1	102.5	ANXA4	101.4	eIF3a	102.3	HEL-S-30	100.3	VPS26A	99.6
MRRF	102.5	ATP5PO	101.4	GARS1	102.3	KRT19	100.3	ZNF185	99.6
RPL9	102.5	BCAT1	101.4	GSTM3	102.3	MPI	100.3	ACBD3	99.7
SNRPA	102.5	DKFZp586B1621	101.4	NAPA	102.3	POLR1D	100.3	FAM136A	99.7
ANP32E	102.6	ERP44	101.4	PRKRA	102.3	SGTA	100.3	LONP1	99.7
CALU	102.6	MPRIP	101.4	PTMA	102.3	SOD2	100.3	MRPL13	99.7
DAD1	102.6	RPL15	101.4	UNC45A	102.3	TBK1	100.3	UMPS	99.7
DCAF13	102.6	RPS3	101.4	YWHAG	102.3	WASL	100.3	ARHGDIB	99.8
Dnajc11	102.6	SFXN1	101.4	ARHGDIB	102.4	ANAPC1	100.4	H2AC20	99.8
DOHH	102.6	SFXN3	101.4	CYB5B	102.4	APRT	100.4	HEL-S-100n	99.8
HEBP2	102.6	DST	101.5	MYH9	102.4	CSTF3	100.4	HNRNPA0	99.8
HNRNPLL	102.6	LSM2	101.5	NUP153	102.4	FLNB	100.4	RANGAP1	99.8
KHDRBS1	102.6	MACF1	101.5	PDXK	102.4	GNPDA1	100.4	AARS1	99.9
PTPN11	102.6	TMED7	101.5	RPS27A	102.4	HDGFL2	100.4	DDX42	99.9
RPS19	102.6	VDAC2	101.5	SPARC	102.4	PSMA1	100.4	EIF3I	99.9
SRP14	102.6	CAND1	101.6	TSNAX-DISC1	102.4	RAB7A	100.4	HMGXB3	99.9
NDUFS8	102.7	FLJ20699	101.6	UBR4	102.4	RAVER1	100.4	LMNB1	99.9
OAT	102.7	HUWE1	101.6	CTSC	102.5	TOMM34	100.4	PODXL	99.9
PRKAR1A	102.7	NOP58	101.6	EIF3E	102.5	TPR	100.4	WRAP53	99.9
RAB3GAP1	102.7	NPC2	101.6	HSPA4	102.5	USP7	100.4	COPE	100
TCOF1	102.7	PSIP1	101.6	LRRC47	102.5	ARMT1	100.5	COX7A2	100
TMED7	102.7	SNRPD3	101.6	LSM8	102.5	C1orf33	100.5	DHX29	100
TUBB	102.7	TCOF1	101.6	NLE1	102.5	DNAJC3	100.5	ETFB	100
ADSS	102.8	ARFGAP2	101.7	FLNA	102.6	GOLGB1	100.5	HEL-S-89n	100
AIMP1	102.8	CBR1	101.7	KARS1	102.6	HEL2	100.5	ILF2	100
GRHPR	102.8	COX7A2	101.7	NUP107	102.6	NUP153	100.5	NAP1L1	100
KHSRP	102.8	CLIP1	101.8	OCIAD2	102.6	PDCD5	100.5	TFG	100
KIF5B-RET(NM_020630)_K22;R12	102.8	DKFZp686C0249	101.8	SH3KBP1	102.6	PFDN1	100.5	ACAD8	100.1
PBRM1	102.8	H2AC20	101.8	WDR12	102.6	QKI	100.5	C12orf43	100.1
RFC4	102.8	MOB1B	101.8	CBX5	102.7	SF3B3	100.5	CCAR2	100.1
RRP9	102.8	RANBP1	101.8	FLNB	102.7	SNX8	100.5	CIAO2B	100.1
CCAR2	102.9	TOP1	101.8	TATDN1	102.7	ADRM1	100.6	GLUD1	100.1
CIAO2B	102.9	UQCRC2	101.8	VAC14	102.7	AQR	100.6	GSDMD	100.1
DNAJC8	102.9	AIFM1	101.9	WDHD1	102.7	ATP6V1A	100.6	HNRNPM	100.1
DPM3	102.9	ALDH7A1	101.9	EEF1B2	102.8	CBX5	100.6	LRP1	100.1
MSN	102.9	MESD	101.9	MARCKSL1	102.8	DUSP3	100.6	METAP2	100.1
PPP2CA	102.9	PGLS	101.9	PGM1	102.8	MCM6	100.6	PMVK	100.1
RCN1	102.9	PREP	101.9	PLEKHA5	102.8	NAGLU	100.6	PWP1	100.1
SRP68	102.9	SF3B1	101.9	RPL18	102.8	NUDC	100.6	SRP9	100.1
ST13	102.9	TBCA	101.9	UBE2L3	102.8	RPL9	100.6	WDR1	100.1
ACO1	103	TMEM245	101.9	ATP1A1	102.9	SNX12	100.6	ARHGAP29	100.2
ADIRF	103	ACO1	102	HYOU1	102.9	UBE2I	100.6	CISD1	100.2
DCPS	103	GLRX5	102	MRPL49	102.9	AK3	100.7	NDUFAF2	100.2
Lsg1	103	HEL-S-70	102	NOP58	102.9	CDK6	100.7	NPEPPS	100.2
NDUFA8	103	HRMT1L2	102	APLP2	103	ERH	100.7	SEC24B	100.2
RUFY1	103	PEX19	102	CDK5	103	ERI3	100.7	UBA1	100.2
UCHL3	103	SMCHD1	102	COPS2	103	EXOC3	100.7	ARPC4	100.3
ALDH7A1	103.1	HEL-S-102	102.1	ESYT2	103	EZR	100.7	DYNC1H1	100.3
BRK1	103.1	KTN1	102.1	UBXN6	103	LRRFIP1	100.7	ERP29	100.3
CASK	103.1	MCM4	102.1	UQCRC1	103	SLIRP	100.7	RCC1	100.3
CDK1	103.1	AIP	102.2	HEL-S-271	103.1	SNRNP70	100.7	TRMT10C	100.3
CPSF1	103.1	API5	102.2	NDC80	103.1	TATDN1	100.7	ACADM	100.4
MARCKSL1	103.1	ATP6V1C1	102.2	SRSF11	103.1	TBCA	100.7	APOA1BP	100.4
MSH2	103.1	DIABLO	102.2	ARHGAP29	103.2	ACTR3	100.8	BUD31	100.4
NME1-NME2	103.1	ECI1	102.2	BCL10	103.2	API5	100.8	PFDN2	100.4
PA2G4	103.1	EIF3C	102.2	DPYSL2	103.2	COPG1	100.8	SPAG9	100.4
PEDS1-UBE2V1	103.1	IKBIP	102.2	MYLK	103.2	EIF3D	100.8	APRT	100.5
PLPBP	103.1	WDR61	102.2	PLIN3	103.2	ILF2	100.8	CDC73	100.5
PPIA	103.1	ABR	102.3	SMC1A	103.2	MAPRE1	100.8	CPOX	100.5
RNASEK-C17orf49	103.1	APMAP	102.3	CKAP4	103.3	TFG	100.8	ABR	100.6
RPS4X	103.1	ATP5F1D	102.3	COX4I1	103.3	UNC13D	100.8	AIFM1	100.6
THOC3	103.1	CUL4B	102.3	DCAF13	103.3	ACLY	100.9	CDK5	100.6
TXNDC12	103.1	NPEPPS	102.3	GTF2F1	103.3	DHX9	100.9	PRDX6	100.6
YWHAH	103.1	P4HA1	102.3	MACROH2A1	103.3	EIF5	100.9	RAD50	100.6
GNPDA1	103.2	RCC2	102.3	MCM6	103.3	ELAVL1	100.9	UBE2L3	100.6
MRPL57	103.2	MAPK14	102.4	MPRIP	103.3	LUC7L2	100.9	KHDRBS1	100.7
OTUB1	103.2	NDUFV2	102.4	PRRC2C	103.3	MACF1	100.9	PEBP1	100.7
RPL4	103.2	YWHAZ	102.4	PSMA7	103.3	NANS	100.9	SF3B5	100.7
RUVBL2	103.2	CHMP4B	102.5	TOMM5	103.3	ACOX1	101	PGLS	100.8
STAMBP	103.2	DDB1	102.5	ACADM	103.4	DRAP1	101	PSAT1	100.8
AASDHPPT	103.3	GART	102.5	ACTR2	103.4	EEF1A1	101	PTPN11	100.8
BAG6	103.3	HNRNPK	102.5	FABP5	103.4	HEL-S-47e	101	HAGH	100.9
H3-2	103.3	MCM6	102.5	FASN	103.4	HSPA1B	101	HSD17B10	100.9
NOP58	103.3	NDUFC2	102.5	HEL-S-22	103.4	IDH3B	101	PRDX3	100.9
PSMD10	103.3	PURB	102.5	BUB3	103.5	NIPSNAP2	101	RCC2	100.9
SH3KBP1	103.3	SF3B3	102.5	CPOX	103.5	NPEPPS	101	WASH	100.9
STOML2	103.3	SLTM	102.5	CTSB	103.5	PGM1	101	HLA-A	101
ACLY	103.4	SMU1	102.5	NDUFV1	103.5	SRP54	101	LMNB2	101
CRYZ	103.4	CMTR1	102.6	PSMD10	103.5	TXNDC5	101	NDUFB4	101
ELOB	103.4	TBCE	102.6	ADRM1	103.6	VCL	101	PAPSS1	101
ERP44	103.4	CCAR2	102.7	LTA4H	103.6	DNAJA2	101.1	RPA3	101
GDI1	103.4	EEA1	102.7	XRCC6	103.6	KIF5B-RET(NM_020630)_K22;R12	101.1	STAT3	101
MCM4	103.4	GRB2	102.7	CDK6	103.7	PLCB3	101.1	CEP170	101.1
NSUN2	103.4	ELAVL1	102.8	EIF6	103.7	PSMB2	101.1	CHCHD3	101.1
PDCD5	103.4	PFDN2	102.8	HEBP2	103.7	UPF1	101.1	DKFZp686C0249	101.1
TKT	103.4	ARFGAP1	102.9	SPAG9	103.7	AP2A1	101.2	EIF3K	101.1
YWHAZ	103.4	DHX30	102.9	IMPA1	103.8	ASCC2	101.2	G6PD	101.1
HEL-S-71	103.5	EIF1AD	102.9	NIPSNAP2	103.8	CAPG	101.2	HNRNPU	101.1
ILKAP	103.5	GSN	102.9	OGDH	103.8	FKBP4	101.2	KTN1	101.1
PSIP1	103.5	MTDH	102.9	SLC25A6	103.8	FUBP1	101.2	PPIG	101.1
PTCD3	103.5	NAE1	102.9	SYNCRIP	103.8	PHAX	101.2	RPL13	101.1
SF3B5	103.5	RPL35	102.9	THOC1	103.8	PPP2R1B	101.2	TMEM113	101.1
SOD2	103.5	RPS2	102.9	VPS35	103.8	RPL36	101.2	TMEM245	101.1
TM9SF1	103.5	ALDH6A1	103	DNAJC13	103.9	SNRPB2	101.2	ACTR3	101.2
ARF4	103.6	CDK5	103	EIF4A2	103.9	AP1B1	101.3	ANXA2	101.2
CLIP1	103.6	CLTC	103	ERP44	103.9	ARHGAP1	101.3	GTF2F2	101.2
GARS1	103.6	LDHA	103	HEL-S-47e	103.9	CCNB1	101.3	HRMT1L2	101.2
LMNB2	103.6	NOL11	103	SEC23B	103.9	CSTF2	101.3	HSP90AA1	101.2
PRRC2C	103.6	PYGL	103	ARF6	104	CYB5B	101.3	TGFBI	101.2
RPS7	103.6	STK4	103	CHCHD3	104	DNM2	101.3	ELOB	101.3
TIMM13	103.6	UFL1	103	EEF1A1	104	EML2	101.3	ELP4	101.3
YWHAB	103.6	NAA10	103.1	HMBS	104	LSM6	101.3	H2AZ2	101.3
IPO5	103.7	UBLCP1	103.1	LONP1	104	LZIC	101.3	OLA1	101.3
NT5C	103.7	USP15	103.1	MAPK3	104	CAPRIN1	101.4	PHF14	101.3
RPS27	103.7	PLCB3	103.2	MGST3	104	CLINT1	101.4	TIMM50	101.3
YLPM1	103.7	SGTA	103.2	NCK1	104	CSTB	101.4	VAPB	101.3
DCUN1D1	103.8	ADSS	103.3	RPLP2	104	Cwc15	101.4	AHCY	101.4
GPD2	103.8	HEL-S-307	103.3	STAT5A	104	LAMTOR3	101.4	AK1	101.4
HNRNPK	103.8	KRT16	103.3	TJP2	104	MMP14	101.4	DKC1	101.4
ITGB4	103.8	LYAR	103.3	BLVRA	104.1	MYH9	101.4	HEL-S-30	101.4
LZTFL1	103.8	MRPL57	103.3	NUP88	104.1	OCIAD2	101.4	PITPNB	101.4
NPM3	103.8	NDUFA8	103.3	OTUB1	104.1	PDIA5	101.4	ACSF2	101.5
SLK	103.8	RANGAP1	103.3	RBM22	104.1	RPL37	101.4	JPT2	101.5
SRP54	103.8	SEC31A	103.3	SMARCC2	104.1	RTN4	101.4	MTHFD1L	101.5
DKC1	103.9	SERINC1	103.3	UBA6	104.1	SEC31A	101.4	PRXL2A	101.5
DRIP4	103.9	TRIO	103.3	ARHGAP1	104.2	COPS4	101.5	SMC1A	101.5
STK4	103.9	CASK	103.4	CSTF3	104.2	DKFZp586B1621	101.5	UQCRC2	101.5
COPG1	104	EIF2S2	103.4	DAP3	104.2	EIF3E	101.5	ACAT1	101.6
DDAH2	104	FKBP5	103.4	HNRNPAB	104.2	SMIM12	101.5	CORO1B	101.6
EIF3G	104	FXR1	103.4	HNRPF	104.2	GTPBP4	101.6	FNDC3B	101.6
SLC25A11	104	HEL-S-115	103.4	PAICS	104.2	HEBP2	101.6	HEL-S-39	101.6
ALDH18A1	104.1	LDHB	103.4	PPP2CA	104.2	RPS7	101.6	LIPG	101.6
GBE1	104.1	PQBP1	103.4	PSMC2	104.2	SQOR	101.6	NPLOC4	101.6
MYOF	104.1	YARS	103.4	PSME3	104.2	SYNCRIP	101.6	RPS10	101.6
PYGL	104.1	AHNAK2	103.5	RAN	104.2	CEP170	101.7	EIF1AD	101.7
SERPINB1	104.1	CCDC88A	103.5	RIOX2	104.2	CFDP1	101.7	RAB1B	101.7
SYNJ2BP	104.1	DBNL	103.5	RPS10	104.2	COL6A3	101.7	RANBP2	101.7
EIF2AK2	104.2	EIF5A	103.5	WDR18	104.2	DENR	101.7	RAP1GDS1	101.7
KLC1	104.2	FAM120A	103.5	XPNPEP3	104.2	FARSB	101.7	YWHAB	101.7
PGM1	104.2	RIOX2	103.5	ALDH9A1	104.3	GRHPR	101.7	BRK1	101.8
USO1	104.2	DNAJB4	103.6	CRK	104.3	IMPA1	101.7	ME2	101.8
ARPC4	104.3	PBRM1	103.6	EPRS1	104.3	NXN	101.7	PFDN4	101.8
CDC73	104.3	RIDA	103.6	IPO5	104.3	OTUB1	101.7	RNASET2	101.8
CHMP1A	104.3	SNRPB2	103.6	NUMA1	104.3	PFN1	101.7	SIGMAR1	101.8
EIF4A3	104.3	STK10	103.6	PGM3	104.3	PSMA4	101.7	SON	101.8
HMGN2	104.3	TES	103.6	RFC3	104.3	YWHAB	101.7	UBE2M	101.8
MTMR4	104.3	DIS3	103.7	RPL11	104.3	ZFYVE16	101.7	EIF2AK2	101.9
SLIRP	104.3	GAR1	103.7	API5	104.4	AARS1	101.8	HEL-S-97n	101.9
ADGRE5	104.4	NSUN2	103.7	KCTD14	104.4	CIAO2B	101.8	MPI	101.9
CD2AP	104.4	SEC24B	103.7	MATR3	104.4	CPNE1	101.8	NAPG	101.9
DECR1	104.4	WASH	103.7	NENF	104.4	GTF2A2	101.8	NDC80	101.9
HCFC1	104.4	ARPC2	103.8	RUFY1	104.4	HEL-S-17	101.8	PLEKHA5	101.9
HEL-S-115	104.4	BAG2	103.9	DKFZp586B1621	104.5	PAFAH1B1	101.8	ACY1	102
HNRNPC	104.4	TIGAR	103.9	ILKAP	104.5	YWHAG	101.8	BCL10	102
PLEKHA5	104.4	ACTN4	104	PDLIM5	104.5	BICD2	101.9	NUMB	102
PSMC2	104.4	FLJ21103	104	CAD	104.6	CASK	101.9	RUFY1	102
RPL30	104.4	MDH1	104	COX17	104.6	DIABLO	101.9	TRIT1	102
Srrt	104.4	RAB7A	104	CYCS	104.6	DKFZp686E1899	101.9	C1orf50	102.1
EIF3E	104.5	RPS21	104	GLG1	104.6	MYG1	101.9	DEK	102.1
ITGAE	104.5	WDR18	104	GNA11	104.6	MYO9B	101.9	FOSL1	102.1
NCKAP1L	104.5	WDR41	104	GPX4	104.6	ACAD8	102	RPL35A	102.1
NMT1	104.5	BIN3	104.1	MCTS1	104.6	LARS2	102	SEPT9	102.1
PGLS	104.5	DAP3	104.1	PRIC295	104.6	MYL12B	102	ACO1	102.2
TBK1	104.5	Dnajb4	104.1	TMED10	104.6	NBS1	102	EDF1	102.2
TXN	104.5	FAM136A	104.1	YWHAH	104.6	NDUFB7	102	EIF5	102.2
AK3	104.6	TUBA1A	104.1	BCAP31	104.7	NOP58	102	LSM12	102.2
ARHGAP1	104.6	NMT1	104.2	CRYZ	104.7	PSMD12	102	TMED7	102.2
CDKN2C	104.6	SREK1	104.2	CYB5R3	104.7	PUF60	102	DIAPH1	102.3
H2AX	104.6	ACAT1	104.3	EBNA1BP2	104.7	TBCB	102	HEL-S-32	102.3
MRPL49	104.6	AGL	104.3	FUBP1	104.7	XPO7	102	PHB	102.3
TARS2	104.6	ATP5PB	104.3	HPRT1	104.7	ACTR2	102.1	PPFIBP1	102.3
CBX3	104.7	C9orf64	104.3	ILVBL	104.7	DYNC1LI1	102.1	TOMM34	102.3
FEN1	104.7	CORO1C	104.3	ISOC2	104.7	MAX	102.1	TUFM	102.3
KRI1	104.7	DMAC2L	104.3	MCCC2	104.7	RAD23B	102.1	NUP85	102.4
LMNA	104.7	DPM3	104.3	MOB1B	104.7	RGS10	102.1	SNX3	102.4
RTRAF	104.7	NDUFA10	104.3	EHD1	104.8	TRAPPC9	102.1	UACA	102.4
SNRNP200	104.7	OAT	104.3	POLR1C	104.8	UBQLN1	102.1	ARHGEF2	102.5
STMN1	104.7	STAT5A	104.3	TP53BP1	104.8	DCAF13	102.2	TBK1	102.5
TOMM22	104.7	VAT1	104.3	ACTN4	104.9	EIF2S2	102.2	UBE2D1	102.5
CARS1	104.8	ILVBL	104.4	FAM98B	104.9	FN1	102.2	UPF1	102.5
DST	104.8	PPT1	104.4	KPNA1	104.9	HEL-S-19	102.2	ATXN2	102.6
FKBP4	104.8	RCC1	104.4	MT1X	104.9	PEA15	102.2	DCPS	102.6
HEL-S-17	104.8	TMEM263	104.4	NDUFV2	104.9	TBCE	102.2	LRRC59	102.6
LRPPRC	104.8	HEL-S-32	104.5	NPLOC4	104.9	TCP1	102.2	NANS	102.6
PEF1	104.8	OTUB1	104.5	PLEC	104.9	TMEM113	102.2	PDHX	102.6
SON	104.8	ATP5IF1	104.6	PTCD3	104.9	WDR77	102.2	SF3B3	102.6
TOP2B	104.8	HNRNPLL	104.6	RNASEK-C17orf49	104.9	ACTR10	102.3	CDK6	102.7
COLGALT1	104.9	MATR3	104.6	ITPR3	105	C2orf49	102.3	ESD	102.7
HEL-S-51e	104.9	NCKIPSD	104.6	SON	105	CKAP5	102.3	HEL-S-71	102.7
KIAA0895	104.9	ARL2	104.7	SSR3	105	DBNL	102.3	MYH9	102.7
KPNA1	104.9	C1orf33	104.7	UBLCP1	105	HCFC1	102.3	NUDC	102.7
LGP1	104.9	KCTD14	104.7	AAMDC	105.1	RHEB	102.3	PLPBP	102.7
METAP2	104.9	KRT8	104.7	GOLIM4	105.1	SMARCE1	102.3	SART3	102.7
SNRPG	104.9	PFDN1	104.7	NBS1	105.1	SMU1	102.3	TOMM5	102.7
SPAG9	104.9	SPARC	104.7	PDLIM7	105.1	ACTN4	102.4	CUTA	102.8
CEBPZ	105	TRNT1	104.7	SEC23A	105.1	CUL4B	102.4	HLA-B	102.8
CMPK1	105	DECR1	104.8	TXNDC5	105.1	DERA	102.4	MMS19	102.8
DDX17	105	EIF2S3	104.8	MRPS36	105.2	LTA4H	102.4	NDUFA8	102.8
GPI	105	EIF4G1	104.8	PCNP	105.2	MAGED2	102.4	TIAL1	102.8
NDUFA10	105	NUP88	104.8	TUBA1A	105.2	MTR	102.4	WDR44	102.8
NUDC	105	EIF2AK2	104.9	ATAD3A	105.3	PPFIBP1	102.4	EEF1G	102.9
SMC4	105	FKBP3	104.9	DST	105.3	ZCCHC8	102.4	EIF4B	102.9
SRRM2	105	MAT2B	104.9	ECI1	105.3	BRK1	102.5	GARS1	102.9
STAT3	105	MDH2	104.9	NT5C	105.3	DDAH2	102.5	HEL-S-67p	102.9
SUPT16H	105	NAPG	104.9	STAT3	105.3	GOPC	102.5	C7orf50	103
TPR	105	OCIAD1	104.9	TUBB	105.3	HEBP1	102.5	EIF3E	103
UFL1	105	SRP9	104.9	CPSF1	105.4	SLC3A2	102.5	MYH10	103
WDR44	105	GMFB	105	ILF2	105.4	ANP32A	102.6	RANBP1	103
ELAVL1	105.1	NECAP2	105	KIAA0895	105.4	ECM1	102.6	RAP1B	103
NAP1L1	105.1	UBA6	105	KIF5B-RET(NM_020630)_K22;R12	105.4	EHD4	102.6	RIOX2	103
PRIC295	105.1	ARHGEF2	105.1	MRPS16	105.4	IDI1	102.6	TLN1	103
UQCRC2	105.1	CLIC4	105.1	RAB14	105.4	IQGAP1	102.6	TRADD	103
VIM	105.1	EXOSC4	105.1	RPS20	105.4	MRPS9	102.6	FUT8	103.1
BOLA2; BOLA2B	105.2	HEL-S-95n	105.1	TSN	105.4	NAPA	102.6	OGA	103.1
EEA1	105.2	NUP155	105.1	GRHPR	105.5	NAT10	102.6	PARN	103.1
GNA11	105.2	PIR	105.1	ROCK2	105.5	PABPC4	102.6	SNX27	103.1
GPD1L	105.2	DDX18	105.2	WDR44	105.5	WDR12	102.6	DDX17	103.2
HCCS	105.2	EIF3L	105.2	AGO2	105.6	ARPC5	102.7	MBP	103.2
HEL-S-100n	105.2	MAGOH	105.2	AKR1C3	105.6	CDC37	102.7	NCL	103.2
HSD17B10	105.2	NNT	105.2	KHDRBS1	105.6	CDK1	102.7	PLEC	103.2
NUP155	105.2	NUP107	105.2	KIFBP	105.6	HEL-S-32	102.7	TRIO	103.2
PLAU	105.2	CCT4	105.3	NPM3	105.6	HEL-S-44	102.7	ATP6V1A	103.3
TBCA	105.2	COPB2	105.3	PRPS1	105.6	KRT16	102.7	TMED4	103.3
TFG	105.2	SRP68	105.3	SLTM	105.6	P3H1	102.7	TMPO	103.3
UBA3	105.2	TBCC	105.3	YWHAQ	105.6	SARA1	102.7	ASH2L	103.4
ATL3	105.3	ATP6V1G1	105.4	ZMAT2	105.6	THOC3	102.7	FEN1	103.4
GOLGA4	105.3	ETFA	105.4	ZYX	105.6	UBLCP1	102.7	HEL-S-70	103.4
H2AC20	105.3	VCL	105.4	BCLAF1	105.7	USP14	102.7	MOGS	103.4
MAPK3	105.3	COPS2	105.5	Cwc15	105.7	WDR61	102.7	CHMP1B	103.5
PSMB7	105.3	DBR1	105.5	DOHH	105.7	DDX19B	102.8	DDX1	103.5
RPS3A	105.3	CTSC	105.6	FXR1	105.7	ITPR3	102.8	EIF3D	103.5
SNRNP70	105.3	MCFD2	105.6	IMMT	105.7	PPP6R3	102.8	ETFA	103.5
XPO7	105.3	MYO1E	105.6	LOXL2	105.7	RTCB	102.8	EXOSC2	103.5
ACAT1	105.4	PSAT1	105.6	MMP14	105.7	Dab2	102.9	HMGN1	103.5
COPS7A	105.4	TIMM8B	105.6	PPP1R10	105.7	DPP3	102.9	MPG	103.5
EEF1A1	105.4	USP47	105.6	RIDA	105.7	EWSR1	102.9	MSN	103.5
LAP3	105.4	DKFZp686E1899	105.7	SMC3	105.7	HMBS	102.9	SYNCRIP	103.5
PODXL	105.4	HINT1	105.7	SNRPB2	105.7	HUWE1	102.9	COX4I1	103.6
PQBP1	105.4	NDUFS3	105.7	ACOT7	105.8	RPL11	102.9	DPP9	103.6
PSMD1	105.4	UACA	105.7	MARCKS	105.8	RUVBL2	102.9	DPY19L1	103.6
AP1B1	105.5	ADD1	105.8	MYOF	105.8	TAF7	102.9	ELOC	103.6
BPHL	105.5	CTTN	105.8	SELENOH	105.8	EIF3S9	103	AASDHPPT	103.7
CAPRIN1	105.5	NAT10	105.8	STOML2	105.8	GAR1	103	COPS9	103.7
DYNC1H1	105.5	PDPR	105.8	TIAL1	105.9	GEMIN5	103	LZIC	103.7
HEXA	105.5	BTF3	105.9	CPNE3	106	IFI16	103	MYL12B	103.7
IDE	105.5	NEDD4	105.9	EMD	106	LAMB3	103	NECAP2	103.7
MARCKS	105.5	NT5DC1	105.9	RPL12	106	LAP3	103	PDCD5	103.7
PEX19	105.5	YWHAH	105.9	C1QBP	106.1	RANBP1	103	PLEKHC1	103.7
RAVER1	105.5	AATF	106	KRI1	106.1	RPL18	103	EFHD2	103.8
CCNB1	105.6	COPS4	106	CRYAB	106.2	SMC3	103	IGFBP7	103.8
CHCHD3	105.6	CRIP2	106	ITGA6	106.2	ALKBH5	103.1	MYO1C	103.8
ECH1	105.6	PSMA1	106	ARMC6	106.3	BTF3	103.1	RPL31	103.8
NCEH1	105.6	CEBPZ	106.1	ISG15	106.3	FH	103.1	SF3B2	103.8
RPS2	105.6	INPP5F	106.1	PLP2	106.3	G3BP2	103.1	CSDE1	103.9
SRPR	105.6	NUP85	106.1	SRI	106.3	TCEA1	103.1	DNM1L	103.9
TIMM29	105.6	NUMB	106.2	TNKS1BP1	106.3	VIM	103.1	EMD	103.9
WRAP53	105.6	PDIA6	106.2	CLTC	106.4	CAND1	103.2	GLRX	103.9
ACADM	105.7	UPF1	106.2	DDT	106.4	COPZ1	103.2	MATR3	103.9
BUD31	105.7	USP14	106.2	GPI	106.4	CPSF1	103.2	TALDO1	103.9
CRKL	105.7	ARIH1	106.3	SNRPA	106.4	ELP4	103.2	EEF1B2	104
EPN3	105.7	EML4	106.3	AKAP2	106.5	GDI1	103.2	FLNB	104
NDC80	105.7	GPD2	106.3	ATP6V1A	106.5	GSS	103.2	PSMA4	104
RTN4	105.7	PRXL2A	106.3	ATXN2	106.5	MVP	103.2	STXBP2	104
TMEM43	105.7	RGS10	106.3	BIN3	106.5	NUP133	103.2	DNAJB4	104.1
CS	105.8	DLGAP5	106.4	EIF2S3	106.5	PEDS1-UBE2V1	103.2	RAB10	104.1
DDOST	105.8	FAM91A1	106.4	KRT19	106.5	RPLP0	103.2	RECQL	104.1
DNAJC13	105.8	GOT2	106.4	NDUFA10	106.5	SWAP70	103.2	VBP1	104.1
DST	105.8	MAPRE1	106.4	SNX2	106.5	TOP2A	103.2	SDHA	104.2
HADHB	105.8	PEBP1	106.4	SRP9	106.5	TRNT1	103.2	BUB3	104.3
NIBAN2	105.8	WDR12	106.4	TMED7	106.5	CLASP2	103.3	CBR1	104.3
PPIE	105.8	ATIC	106.6	TRIP10	106.5	DHRS4	103.3	DLST	104.3
ARIH1	105.9	RFC3	106.6	ARHGAP5	106.6	GALNT2	103.3	DRAP1	104.3
GALNT2	105.9	CLASP2	106.7	VIM	106.6	LSM8	103.3	HNRPD	104.3
HEBP1	105.9	EXOSC9	106.7	CDC37	106.7	MMS19	103.3	HYOU1	104.3
MYL6	105.9	HLA-C	106.7	IFIT2	106.7	NME7	103.3	KPNB1	104.3
PDIA3	105.9	IGBP1	106.7	LOC51064	106.7	PDIA3	103.3	SRSF9	104.3
RRBP1	105.9	MED15	106.7	LRRFIP1	106.7	ARPC2	103.4	UBE2L6	104.3
TBCB	105.9	RAB2B	106.7	PARP1	106.7	COPS6	103.4	UQCRC1	104.3
Dpy30	106	CAVIN3	106.8	RPN2	106.7	H3-2	103.4	RRBP1	104.4
MAP4	106	HIST1H1E	106.8	SEC24B	106.7	RARS1	103.4	UBE2I	104.4
OGA	106	KPNA3	106.8	SNRNP200	106.7	TIMM13	103.4	ARPC5L	104.5
SH3GLB1	106	PEPD	106.8	UCHL3	106.7	CD81	103.5	DHX38	104.5
ENO2	106.1	S100A2	106.8	XPO4	106.7	DYNC1H1	103.5	ITGAE	104.5
HINT1	106.1	AKR1B1	106.9	ACTN1	106.8	HRMT1L2	103.5	NDUFB8	104.5
ILF2	106.1	CFDP1	106.9	COPE	106.8	MDH1	103.5	S100A16	104.5
PSMD4	106.1	DCTN2	106.9	EFHD2	106.8	PPP2CA	103.5	SKP1	104.5
THOP1	106.1	DUT	106.9	EIF2S2	106.8	RPL29	103.5	COX2	104.6
WDR12	106.1	FDPS	106.9	PRDX6	106.8	TNPO3	103.5	NUP107	104.6
AIFM1	106.2	MTMR4	106.9	SERPINB6	106.8	CCT7	103.6	PPIA	104.6
ATP5F1D	106.2	PACSIN2	106.9	VAMP8	106.8	CSNK2A1	103.6	SYNJ2BP	104.6
PLIN3	106.2	RFC4	106.9	BTF3	106.9	DFFA	103.6	UTP3	104.6
PNKP	106.2	RPL4	106.9	MYO1C	106.9	Dnajc11	103.6	ACLY	104.7
RPL22L1	106.2	UBE2L3	106.9	UBE2K	106.9	FAM98B	103.6	CAPRIN1	104.7
AIP	106.3	EXOSC7	107	BRK1	107	FUNDC1	103.6	GAR1	104.7
CAV1	106.3	HAT1	107	C7orf50	107	GATD3B	103.6	HNRNPLL	104.7
EIF5A	106.3	KARS1	107	CAMK1	107	LIMS1	103.6	LETM1	104.7
ERP29	106.3	NIFK	107	GCSH	107	NDC80	103.6	NOSIP	104.7
NXN	106.3	RPS6KA3	107	RBM26	107	NT5C	103.6	NUFIP2	104.7
ACTR3	106.4	CAMK1	107.1	SMIM12	107	RAB5C	103.6	RPLP0	104.7
HK2	106.4	DENR	107.1	SNX27	107	BCAT1	103.7	DDX27	104.8
HMGN4	106.4	FUNDC1	107.1	BASP1	107.1	DDX5	103.7	FN1	104.8
MRE11	106.4	ARF4	107.2	DSG2	107.1	DHX29	103.7	C2orf49	104.9
NCL	106.4	CTPS1	107.2	HMGB3	107.1	EEF1G	103.7	EIF6	104.9
VBP1	106.4	MAPK9	107.2	LMNB1	107.2	EIF6	103.7	HEL-S-22	104.9
VTI1B	106.4	RBM22	107.2	MTDH	107.2	NAMPT	103.7	QKI	104.9
FH	106.5	SRSF11	107.2	MYL6	107.2	Park7	103.7	RMDN1	104.9
MSH6	106.5	DYNC1LI1	107.3	NAPG	107.2	PLEKHC1	103.7	SRRM1	104.9
NUP133	106.5	GEMIN5	107.3	DIAPH1	107.3	ROCK2	103.7	TMEM263	104.9
UBE2I	106.5	GSTM3	107.3	ELOC	107.3	ADSS	103.8	AKR1C3	105
CDC42	106.6	NDUFA4	107.3	OCIAD1	107.3	ARPC5L	103.8	ARF1	105
CTNNBL1	106.6	SNU13	107.3	PSAP	107.3	DPP9	103.8	EEF1A1	105
GRB2	106.6	SNW1	107.3	UBE2E2	107.3	DUT	103.8	GSN	105
MTA1	106.6	SNX6	107.3	YARS	107.3	HSP90B1	103.8	HMBS	105
PFN1	106.6	CETN3	107.4	CISD1	107.4	KPNA4	103.8	HNRNPK	105
PITPNB	106.6	MYEF2	107.4	FHL3	107.4	L27a	103.8	CRKL	105.1
TRIO	106.6	NDUFV1	107.4	MRPL46	107.4	LIG1	103.8	EPM2AIP1	105.1
AATF	106.7	SRPR	107.4	PLCB3	107.4	NUP160	103.8	CETN2	105.2
BLVRB	106.7	TOP2A	107.4	SUCLG1	107.4	PRDX6	103.8	EIF3G	105.2
DNAJC9	106.7	TOP2B	107.4	S100A6	107.5	PRKAA1	103.8	GOLIM4	105.2
PSMD9	106.7	CSDE1	107.5	UROD	107.5	SNRPD1	103.8	ALDH7A1	105.3
RDH11	106.7	EHD4	107.5	BAG3	107.6	ST13	103.8	ATP5PO	105.3
SEC11A	106.7	PGAM5	107.5	DCPS	107.6	TRAPPC4	103.8	CBX3	105.3
USP9X	106.7	RBM12	107.5	EXOSC7	107.6	USO1	103.8	CCT8	105.3
CPOX	106.8	SF3A2	107.5	KPNA4	107.6	COPA	103.9	IPO11	105.3
DKFZp547A0616	106.8	ANXA3	107.6	NUP133	107.6	DES	103.9	SLC16A3	105.3
ECPAS	106.8	UBE2D1	107.6	PEF1	107.6	HNRPD	103.9	TM9SF3	105.3
NAT10	106.8	ANXA1	107.7	SDHA	107.6	HSP90AB1	103.9	ALDH6A1	105.4
NES	106.8	CETN2	107.7	SPTBN1	107.6	KCTD14	103.9	ATRIP	105.4
PDAP1	106.8	Lsg1	107.7	SRRM1	107.6	AHCY	104	DPYSL2	105.4
PUF60	106.8	PPP6R3	107.7	WARS	107.6	ALDH3A2	104	FHL3	105.4
ABR	106.9	RPA1	107.7	FUT8	107.7	ANP32E	104	HEL-S-19	105.4
ATAD3A	106.9	ABCF1	107.8	NAMPT	107.7	ATIC	104	ATP5F1D	105.5
CD9	106.9	GNA11	107.8	POLR2D	107.7	ATP6V1G1	104	NMT1	105.5
ESYT2	106.9	LGP1	107.8	RPA1	107.7	HEL-S-68p	104	SMARCC2	105.5
FLJ21103	106.9	RAN	107.8	RPS6KA3	107.7	HSPE1	104	VTI1B	105.5
NUFIP2	106.9	COPS9	107.9	JPT1	107.8	IDE	104	MARCKS	105.6
RARS2	106.9	FDXR	107.9	LIG1	107.8	KIFBP	104	SMN1; SMN2	105.6
TBCC	106.9	LTA4H	107.9	NUFIP2	107.8	ME1	104	SREK1	105.6
FAM120A	107	MYOF	107.9	CAP2	107.9	MRPL49	104	EPS15L1	105.7
GGH	107	PRDX5	107.9	CIAPIN1	107.9	PPP1R7	104	MLEC	105.7
ITPR3	107	RAP1GDS1	107.9	Dnajc11	107.9	PSMD1	104	NDUFS8	105.7
LEMD2	107	TP53	107.9	ERO1A	107.9	STOML2	104	PSMB5	105.7
NFIC	107	KPNB1	108	HDGFL2	107.9	ARL2	104.1	PSMD12	105.7
P4HA1	107	MRPS26	108	PMM2	107.9	BRAT1	104.1	CDKN2C	105.8
PSMC6	107	XPNPEP3	108	ANP32E	108	CPOX	104.1	GSS	105.8
TM9SF3	107	AP3D1	108.1	MARS1	108	PFDN4	104.1	HPCAL1	105.8
TOP2A	107	DPP3	108.1	PHB2	108	PLAU	104.1	LRRC47	105.8
ACSF2	107.1	HEL-S-66p	108.1	ERI2	108.1	RANGAP1	104.1	PABPC4	105.8
ATP5PO	107.1	NDUFS8	108.1	LSM2	108.1	RFC4	104.1	XRCC5	105.8
DAP3	107.1	DHX38	108.2	MRRF	108.1	RPL35A	104.1	COTL1	105.9
FNDC3B	107.1	RAB14	108.2	RPSA	108.1	SLC25A4	104.1	EEA1	105.9
HEL-S-7	107.1	TMEM43	108.2	CLIP1	108.2	TPD52L2	104.1	MAPK3	105.9
PLEKHC1	107.1	ACADM	108.3	ITGB4	108.2	UBA1	104.1	PHPT1	105.9
RNASET2	107.1	AK1	108.3	KLC1	108.2	FAM136A	104.2	PIR	105.9
SART3	107.1	EIF2B1	108.3	PACSIN2	108.2	GSTZ1	104.2	UBE2G1	105.9
YKT6	107.1	GNL3	108.3	Dnajc5	108.3	RIOX1	104.2	HADHB	106
CHMP4B	107.2	IARS1	108.3	MED15	108.3	SNRPE	104.2	SLC7A5	106
Dnaja1	107.2	MARS1	108.3	NIPSNAP3A	108.3	APOA1BP	104.3	DYNC1LI1	106.1
ECE1	107.2	TRAPPC9	108.3	PDIA4	108.3	BLVRB	104.3	PCIF1	106.1
HSP90AB1	107.2	CDKN2C	108.4	PSME1	108.3	Lsg1	104.3	TUBB	106.1
NUTF2	107.2	COPS6	108.4	PUS1	108.3	POLR1C	104.3	UFD1	106.1
SF3A1	107.2	DCAF13	108.4	UACA	108.3	RPS6KA3	104.3	USP47	106.1
SLC25A24	107.2	C1orf50	108.5	ACO2	108.4	ASH2L	104.4	BLVRA	106.2
UQCRC1	107.2	KIFBP	108.5	AHCYL1	108.4	BCAT2	104.4	EIF5A	106.2
CD2BP2	107.3	PAICS	108.5	APMAP	108.4	DDB1	104.4	NENF	106.2
CDC37	107.3	SELENOH	108.6	ASNS	108.4	ELOB	104.4	PDLIM4	106.2
CDK5	107.3	UBE2K	108.6	CDK1	108.4	EPM2AIP1	104.4	RARS2	106.2
CLASP2	107.3	CARS1	108.7	GART	108.4	G3BP	104.4	RBM12	106.2
CPSF7	107.3	TP53BP1	108.7	HLA-A	108.4	NEDD4	104.4	SBDS	106.2
ETFA	107.3	IFI35	108.8	HSP90B1	108.4	AKAP2	104.5	TCOF1	106.2
HEL-S-162eP	107.3	NOB1	108.8	IFIT1	108.4	EBNA1BP2	104.5	PTCD3	106.3
LUC7L2	107.3	SLC25A24	108.8	SUPT16H	108.4	HEL-S-100n	104.5	SDHB	106.3
EWSR1	107.4	SRSF1	108.8	TM9SF3	108.4	MACROH2A1	104.5	SLC4A1AP	106.3
MYL12B	107.4	PSAP	108.9	PCNA	108.5	STRN4	104.5	DAD1	106.4
TWF2	107.4	SERPINB1	108.9	AK3	108.6	TIMM50	104.5	MSH6	106.4
ALDH6A1	107.5	GPX4	109	EWSR1	108.6	BLVRA	104.6	OXSR1	106.4
ATP5ME	107.5	HCCS	109	NAT10	108.6	CCAR2	104.6	PIN4	106.4
KPNA2	107.5	RBBP4	109	REEP6	108.6	EIF3J	104.6	SRSF1	106.4
KTN1	107.5	TRAPPC3	109	ST13	108.6	GPATCH4	104.6	PC	106.5
LSM4	107.5	TTC1	109	STK10	108.6	GPX4	104.6	Dnajc11	106.6
FDXR	107.6	ANXA2	109.1	TBCC	108.6	GSDMD	104.6	GOLGA3	106.6
FOXK1	107.6	G6PD	109.1	ARHGEF1	108.7	SRP68	104.6	SNRPA	106.6
IKBKG	107.6	SAMHD1	109.1	PPP2R5E	108.7	ARHGAP5	104.7	ALYREF	106.7
RAB14	107.6	XPO1	109.2	ATP6V1G1	108.8	EEA1	104.7	CZIB	106.7
THOC1	107.6	DKFZp686P17171	109.3	ELP4	108.8	FLJ20643	104.7	RAB5A	106.7
XRCC6	107.6	YBX3	109.3	NANS	108.8	MRPL18	104.7	SLC27A4	106.7
DNAJA3	107.7	CD9	109.4	SMU1	108.8	PITPNB	104.7	FLJ20643	106.8
LSM12	107.7	DYNC1LI2	109.4	ATP6V1C1	108.9	DHX38	104.8	GGH	106.8
MIF	107.7	HDGFL2	109.4	MYH10	108.9	MAP2K4	104.8	PUF60	106.8
MRPL13	107.7	HEL-S-21	109.4	RPL30	108.9	NPLOC4	104.8	SNRPD2	106.8
NPLOC4	107.7	IKBIP	109.4	MAPK14	109	PHB	104.8	ELAVL1	106.9
SNU13	107.7	NUMA1	109.4	P3H1	109	PSMB6	104.8	CHMP1A	107
DPYSL2	107.8	AKR1C3	109.5	PGAM1	109	RPSA	104.8	HNRNPC	107
EHD1	107.8	EIF3K	109.6	PML	109	SNU13	104.8	LOC92689	107
KRT16	107.8	ELOB	109.6	PYCR3	109	EFHA1	104.9	BRAT1	107.1
LAMP1	107.8	GPD1L	109.6	TXNL4A	109	FN1	104.9	GPD2	107.1
LSM14A	107.8	ABHD10	109.7	DKFZp547A0616	109.1	FXR1	104.9	LDHB	107.1
MRPL12	107.8	LAMTOR3	109.7	GSTM2	109.1	HEL-S-97n	104.9	PEPD	107.1
TJP2	107.8	NUDT5	109.7	RAB5A	109.1	NOL11	104.9	RBM17	107.1
APLP2	107.9	PDCL	109.7	SEPHS1	109.1	PURB	104.9	ALDH18A1	107.2
CD59	107.9	RARS1	109.7	CHMP1B	109.2	SRRM1	104.9	ECHS1	107.2
ETFB	107.9	UQCRH	109.7	CZIB	109.2	UBE2D3	104.9	MRPL49	107.2
HMGN1	107.9	COPS8	109.8	EPS15L1	109.2	ABCF3	105	MYEF2	107.2
RPL23	107.9	CST3	109.8	CNP	109.3	GOT2	105	PHF5A	107.2
SFXN3	107.9	NUP153	109.8	EXOSC2	109.3	PDHX	105	SNX12	107.2
STT3A	107.9	RAB10	109.8	MAPK9	109.3	PSMD6	105	WDR61	107.2
ZCCHC8	107.9	CSE1L	109.9	MYL12B	109.3	TUBB6	105	CBX5	107.3
CBR1	108	EHD1	109.9	SEC31A	109.3	USP9X	105	CTTN	107.3
PGAM1	108	PEA15	109.9	JPT2	109.4	IARS1	105.1	FAM91A1	107.3
COX7A2	108.1	SNRPD1	109.9	SAE1	109.4	NLE1	105.1	RPS2	107.3
DDX21	108.1	CIAPIN1	110	SNRNP70	109.4	NUP155	105.1	SDC4-ROS1_S4;R34	107.3
FUNDC2	108.1	NDEL1-PDGFRB	110	SUGT1	109.4	PA2G4	105.1	SPARC	107.3
GTF2F2	108.1	RWDD1	110	Vps18	109.4	PLIN3	105.1	CD47	107.4
KLC2	108.1	LONP1	110.1	HEL-S-30	109.5	RPS8	105.1	HCCS	107.4
NUP214	108.1	SMIM12	110.1	HEL-S-67p	109.5	SLC7A5	105.1	MDH1	107.4
OCIAD1	108.1	ANP32A	110.2	MPI	109.5	SMN1; SMN2	105.1	RBMX	107.4
RAB7A	108.1	APEX1	110.2	PTGES3	109.5	AKT2	105.2	RGS10	107.4
RECQL	108.1	ENOSF1	110.2	DHRS4	109.6	ASAP2	105.2	ATAD3A	107.5
UFD1	108.1	IFIT2	110.2	WDR77	109.6	DOHH	105.2	G3BP	107.5
XRCC5	108.1	LIMS1	110.2	BCAT1	109.7	ERP44	105.2	HEXB	107.5
ZNF706	108.1	MVP	110.2	HEL-S-39	109.7	FDPS	105.2	HSPA4	107.5
FUT8	108.2	STT3B	110.2	CAPNS1	109.8	HEL-S-21	105.2	MARCKSL1	107.5
HDDC2	108.2	CPNE1	110.4	EIF3C	110	SF3B1	105.2	RRP9	107.5
IFIT2	108.2	DCUN1D1	110.4	IDH1	110	HM13	105.3	IGBP1	107.6
NIPSNAP3A	108.2	IMPA1	110.4	TOMM22	110	RHOG	105.3	JPT1	107.6
NOL11	108.2	MARCKSL1	110.4	GTF2I	110.1	RPS16	105.3	LARP1	107.6
TRNT1	108.2	HSPH1	110.5	NAGK	110.1	FLJ20699	105.4	MAT2B	107.6
CSNK2A1	108.3	PPP1R7	110.5	SLC16A3	110.1	GIG18	105.4	ST13	107.6
CSTB	108.3	DFFA	110.6	ARPC2	110.2	MCM4	105.4	TXNDC5	107.6
ENO1	108.3	EXOC7	110.6	CANX	110.2	ZYX	105.4	Dnajb4	107.7
FLJ20643	108.3	RIC8A	110.6	MTMR4	110.2	CARS1	105.5	TCP1	107.7
MCM6	108.3	TIMM29	110.6	SNW1	110.2	HNRNPK	105.5	CNN3	107.8
NOSIP	108.3	ATXN2L	110.7	FKBP9	110.3	SART3	105.5	DCUN1D1	107.9
SNRPD1	108.3	HNRNPH1	110.7	NAE1	110.3	CSDE1	105.6	GOSR2	107.9
USP7	108.3	SDHA	110.7	PLAUR	110.3	LGALS1	105.6	HEL-S-297	107.9
EMD	108.4	CNN3	110.8	RPL38	110.3	Myo6-008	105.6	HNRNPAB	107.9
ERH	108.4	MAN2A1	110.8	TWF1	110.3	NCK1	105.6	NBS1	107.9
PEDS1	108.4	MGST3	110.8	AHCY	110.4	PGM3	105.6	PLP2	107.9
RAD50	108.4	TRIT1	110.8	CMPK1	110.4	POLR2D	105.6	PSMD2	107.9
RPL15	108.4	ARPC4	110.9	GALNT2	110.4	PSMC6	105.6	RNPEP	107.9
STXBP2	108.4	UBE2D3	110.9	H2BC21	110.4	ACIN1	105.7	TWF1	107.9
ACY1	108.5	CWF19L1	111	NAA10	110.4	AGO2	105.7	AK2	108
EHD4	108.5	AP2A1	111.1	PCM1	110.4	ARID1A	105.7	KIAA1068	108
RAB1B	108.5	MPG	111.1	PPP2R1B	110.4	CCT8	105.7	UROD	108
SUCLG1	108.5	EEF1G	111.2	FKBP3	110.5	DDX39A	105.7	ARMT1	108.1
TLN2	108.5	NCKAP1L	111.2	HDAC1	110.5	GNL1	105.7	CNN2	108.1
ATP5PB	108.6	S100A13	111.2	PEDS1	110.5	SCCPDH	105.7	CSTF2T	108.1
CAPNS1	108.6	STRAP	111.2	PPT1	110.5	SF3B5	105.7	DBT	108.1
MRPL28	108.6	AKR1A1	111.3	SF3B5	110.5	WARS	105.7	DDB1	108.1
RPS16	108.6	DCTN1	111.3	AKT2	110.6	IDH1	105.8	DDX5	108.1
SNX2	108.6	EIF2B2	111.3	HNRNPA0	110.6	STT3A	105.8	P3H1	108.1
BUB3	108.7	FBXL18	111.3	QKI	110.6	UBR4	105.8	SH3KBP1	108.1
CIRBP	108.7	OLA1	111.3	VAT1	110.6	AASDHPPT	105.9	ADI1	108.2
LIG1	108.7	RAB35	111.3	CAPG	110.7	EIF2S3	105.9	ARPC5	108.2
MLEC	108.7	SIGMAR1	111.3	FNDC3B	110.7	EIF4A3	105.9	DDX3X	108.2
SRRM1	108.7	CAPRIN1	111.4	HNRNPUL2-BSCL2	110.7	GOLGA3	105.9	GLRX5	108.2
TCEA1	108.7	HLA-A	111.4	SRP54	110.7	HNRNPAB	105.9	HEL-S-115	108.2
CISD1	108.8	PARN	111.4	ACOT9	110.8	MYL6	105.9	PSMD1	108.2
COL18A1	108.8	PHF6	111.5	PAFAH1B1	110.8	NCL	105.9	RAVER1	108.2
COPB1	108.8	AASDHPPT	111.6	PLEKHC1	111	RPS3	105.9	CNPY3	108.3
NDUFV2	108.8	NDUFB7	111.6	SLC25A1	111	UBE2M	105.9	GAA	108.3
UMPS	108.8	PFDN4	111.6	SNRPD2	111	LDHB	106	NRF	108.3
ZNF185	108.8	ATRIP	111.7	CRIP2	111.1	MYO1E	106	PDIA3	108.3
GOSR2	108.9	PUS1	111.7	MAGOH	111.1	PPP2R5E	106	ADD1	108.4
SAP30BP	108.9	GGH	111.8	SRRM2	111.1	BLMH	106.1	CRK	108.4
SF3B2	108.9	PYGB	111.8	STT3B	111.1	GRB2	106.1	Disp3	108.4
ACOT7	109	TPD52	111.8	MRPL18	111.2	HEL-S-66p	106.1	PFAS	108.4
COPS8	109	EIF3I	111.9	VDAC2	111.2	LIG3	106.1	PLIN3	108.4
IMMT	109	PTPN1	111.9	AGPS	111.3	PDIA4	106.1	ACIN1	108.5
ISCU	109.1	DYNLT3	112	NNT	111.3	PEPD	106.1	CHMP4B	108.5
LETM1	109.1	EMC1	112	ODZ1	111.3	EEF1B2	106.2	DYNLL1	108.5
PLP2	109.1	DCTPP1	112.1	TUBB6	111.3	OLA1	106.2	EBNA1BP2	108.5
SLC25A6	109.1	HSPA1B	112.1	TOP2B	111.4	PYCR1	106.2	KHSRP	108.5
SERPINB6	109.2	NUDCD1	112.1	ZFYVE16	111.4	RAN	106.2	RPS3A	108.5
TIMM50	109.2	ENSA	112.2	Disp3	111.5	EPRS1	106.3	FOXK1	108.6
TOMM34	109.2	PFKL	112.2	DKFZp781C0419	111.5	EXOSC2	106.3	PSMB7	108.6
PMM2	109.3	PSMD6	112.2	DOCK1	111.5	HEL-S-89n	106.3	RAD23B	108.6
FLJ11806	109.4	PWP1	112.2	SERINC1	111.5	MRE11	106.3	CSTF2	108.7
LSM5	109.4	CTNNBL1	112.3	UQCRFS1	111.6	NUP88	106.3	EWSR1	108.7
RPL3	109.4	RPL18	112.3	CCT4	111.7	PAFAH1B2	106.3	HSP90AB1	108.7
ZYX	109.4	HACD3	112.4	HEL-S-66p	111.7	TRIT1	106.3	PRDX5	108.7
FUNDC1	109.5	DHX29	112.5	SUCLA2	111.7	APEX1	106.4	SRRM2	108.7
LOC115098	109.5	HSPE1	112.5	ARL2	111.8	ARMC6	106.4	GOLGA4	108.8
NNT	109.5	RAC2	112.5	Chp1	111.8	EIF3K	106.4	PEDS1-UBE2V1	108.8
NUMB	109.5	RUVBL2	112.5	MRPS26	111.8	NUDCD1	106.4	PSIP1	108.8
PHPT1	109.5	ALDH9A1	112.6	NEDD8-MDP1	111.8	NUP107	106.4	UBA3	108.8
RSF1	109.5	DKFZp781C0419	112.6	NME1-NME2	111.8	STK4	106.4	USP7	108.8
WDR41	109.5	RAD23A	112.6	RNPEP	111.8	ND4	106.5	ANAPC1	108.9
ABCF1	109.6	SWAP70	112.6	ABRACL	111.9	RO60	106.5	CEP120	108.9
AHCYL1	109.6	DDX19B	112.7	ASL	111.9	RWDD1	106.5	NAA50	109
AHNAK2	109.6	LAMB2	112.7	LHPP	111.9	THYN1	106.5	HEXA	109.1
CAVIN3	109.6	EIF3S9	112.8	MKI67	111.9	ELOC	106.6	PNPO	109.1
DPY19L1	109.6	YWHAG	112.8	NIBAN2	111.9	EPS8L2	106.6	RAB6D	109.1
GPATCH4	109.6	DDRGK1	112.9	EIF4A3	112.1	XRCC6	106.6	EZR	109.2
MAN2A1	109.6	DEK	112.9	GLA	112.1	ARPC4	106.7	ITGB1	109.2
MAX	109.6	TBCD	113	CIAO2B	112.2	MSN	106.7	RPS11	109.2
RPS15	109.6	WDR77	113	GATD3B	112.2	VTI1B	106.7	CDK11A	109.3
SNRPE	109.6	FAM98B	113.1	OXSR1	112.2	WBP2	106.7	ZCCHC8	109.3
ALCAM	109.7	RRP9	113.1	PPP6R3	112.2	DKC1	106.8	COA7	109.4
ATRIP	109.7	VAPB	113.1	RHOG	112.3	LARS1	106.8	FH	109.4
BCL10	109.7	DNAJA3	113.2	SCRN2	112.3	NCAPG	106.8	IDE	109.4
COTL1	109.7	SLC25A11	113.2	TAF7	112.4	PDXK	106.8	SRP14	109.4
ILVBL	109.7	AKT2	113.3	TMEM126A	112.4	PRIC295	106.8	DSG2	109.5
TIPRL	109.7	GTF2F1	113.3	PBDC1	112.6	PSAT1	106.8	LUC7L2	109.5
UNC45A	109.7	PUM1	113.3	RTCB	112.6	PSMD8	106.8	PTGR1	109.5
DDX39A	109.8	ASH2L	113.4	AQR	112.8	RPL27	106.8	SGTA	109.5
NDUFS3	109.8	HEBP1	113.4	DPYD	112.8	BAX	106.9	BOLA2; BOLA2B	109.6
ACTN1	109.9	PCNA	113.4	HADHB	112.8	DDX42	106.9	DDOST	109.6
ARPC5	109.9	TPD52L2	113.4	HMGN4	112.8	GLRX	106.9	LZTFL1	109.6
LAMB2	109.9	Dnajc5	113.5	HP1BP3	112.8	SAE1	106.9	PSMD10	109.6
LYAR	109.9	TNPO3	113.5	MCM10	112.8	TPD52	106.9	PSMD9	109.6
PAFAH1B2	109.9	ASAP2	113.6	RCN1	112.9	YARS	106.9	WASHC2A	109.6
RPL13	109.9	HDAC1	113.7	TMEM113	112.9	CACYBP	107	SF3A1	109.8
RPL19	109.9	PTMA	113.7	CCDC88A	113	CAD	107	ATP5PD	109.9
SCOC	109.9	CANX	113.8	GNAI2	113	DAP3	107	FUBP1	109.9
SMARCE1	109.9	CSTF3	113.8	LIPG	113	DDX6	107	HLA-B	109.9
ACOX1	110.1	NUBP1	113.8	PDLIM4	113	PSME3	107	KPNA1	109.9
CUL4B	110.1	PAPOLA	113.8	SUCLG2	113	SNRNP200	107	PLAU	109.9
EDF1	110.1	LGALS1	113.9	ACADS	113.1	ACTN1	107.1	RIDA	109.9
PTBP1	110.1	PPIE	113.9	APEX1	113.1	CNOT1	107.1	SEC23A	109.9
GLRX5	110.2	S100A3	113.9	DDX1	113.1	THOC2	107.1	ASL	110
IFIT3	110.2	INF2	114	NHLRC2	113.1	TOMM5	107.1	EEF1D	110
MRPS36	110.2	WDR1	114	SKP1	113.1	CTGF	107.2	HCFC1	110
TRAPPC3	110.2	ARHGDIB	114.1	ACSF2	113.2	FAM91A1	107.2	HSPD1	110
USP15	110.2	HNRPD	114.1	DHX9	113.3	MGST3	107.2	MCTS1	110
UTP3	110.2	TALDO1	114.1	TES	113.3	TXNDC12	107.2	MOB1B	110
HPCAL1	110.3	ANKLE2	114.2	ZC3HAV1	113.3	DNM1L	107.3	NPC2	110
IGFBP7	110.3	MAP1B	114.3	CNN3	113.4	eIF3a	107.3	SLFN5	110
ANAPC1	110.4	STRN4	114.3	HNRNPA1	113.4	KPNA3	107.3	SERINC1	110.1
ATP5F1A	110.4	EIF4B	114.4	RHOA	113.4	CTPS1	107.4	Srrt	110.1
TMEM205	110.4	PSMD8	114.4	VPS26A	113.4	MED15	107.4	TLN2	110.1
ZC3HAV1	110.4	USP39	114.4	ARPC5L	113.5	MGST1	107.4	HEL-S-17	110.2
EIF5	110.5	KLC2	114.5	LIG3	113.5	NDUFA8	107.4	VIM	110.2
GMFB	110.5	LMO7	114.5	PPIE	113.5	UGP2	107.4	FKBP4	110.3
LSM7	110.5	CORO1B	114.6	PFKP	113.6	BASP1	107.5	LEMD2	110.3
PIR	110.5	SRBD1	114.6	S100A3	113.6	IRGQ	107.5	NIPSNAP3A	110.3
REEP6	110.5	TBC1D2	114.6	AP2A2	113.7	MKI67	107.5	RNASEK-C17orf49	110.3
BAX	110.6	CD151	114.8	LEMD2	113.7	RPL19	107.5	PEX19	110.4
RHEB	110.6	CAP2	114.9	PREP	113.7	SAP30BP	107.5	COL18A1	110.5
AHNAK	110.7	TBCEL	114.9	EPN3	113.8	ARHGAP29	107.6	DTD1	110.5
LIPG	110.7	GLRX3	115	RTN4	113.8	DBN1	107.6	MAPRE1	110.5
MRPS9	110.7	RPL19	115	ACTR10	113.9	DOCK1	107.6	NES	110.5
SMARCC2	110.7	RPS16	115	PDHX	113.9	KIAA1068	107.6	PSMD4	110.5
NAMPT	110.8	ATL3	115.1	ATP5IF1	114	MAD1L1	107.6	THOP1	110.5
CEP170	110.9	REEP6	115.1	BPHL	114	PRKRA	107.6	CTSB	110.6
CPVL	110.9	RPL27	115.2	HNRNPH1	114	RAB3GAP1	107.6	ERC1	110.6
CZIB	110.9	UXT	115.2	RANBP2	114	YWHAZ	107.6	NT5C	110.6
MPI	110.9	DUSP3	115.3	RBBP4	114	ADI1	107.7	SH3GLB1	110.6
PLEC	110.9	SNX3	115.4	CMTR1	114.1	COPS9	107.7	TBCB	110.6
PRXL2A	110.9	ADRM1	115.5	ESD	114.1	EIF3L	107.7	TMPO	110.6
RBM25	110.9	MCM3	115.5	MAP4	114.1	KIF3B	107.7	TXNL4A	110.6
STXBP1	110.9	RHOG	115.5	UQCRH	114.1	LSM2	107.7	DNAJB1	110.7
TUBB6	110.9	RPS9	115.5	HAT1	114.2	RAC2	107.7	DPYD	110.7
CTGF	111	RPS8	115.7	MRPS9	114.2	ABCF1	107.8	GRB2	110.7
ELOC	111	THOC3	115.7	RCN2	114.2	RPS11	107.8	PDXDC1	110.7
RPS23	111	LTBP4	115.8	ME2	114.3	TBC1D9B	107.8	PFN1	110.7
COX4I1	111.1	GAA	115.9	PRKDC	114.3	AP2S1	107.9	KLC1	110.8
HSPD1	111.2	LARS1	115.9	PRPF40A	114.3	KPNA2	107.9	NME1-NME2	110.8
NDUFA4	111.2	ACO2	116.1	SARS1	114.3	MAPK9	107.9	PRRC2C	110.9
NDUFA5	111.2	UAP1	116.1	TMEM205	114.4	POLR2I	107.9	SOD2	110.9
SFN	111.2	UNC13D	116.1	ACAA2	114.5	PREP	107.9	PURA	111
UBE2G1	111.2	G3BP2	116.2	BLVRB	114.5	USP39	107.9	RTRAF	111
ECI1	111.3	RPL32	116.2	BOP1	114.5	EIF4G1	108	ACOT7	111.2
EDC4	111.3	H2AZ2	116.3	LAMTOR3	114.5	PSMB5	108	ATP1A1	111.2
NRF	111.3	RACK1	116.4	PPFIBP1	114.5	WDR41	108	DCTN2	111.2
RIF1	111.3	GLRX	116.5	HPCAL1	114.6	ADGRE5	108.1	S100A2	111.2
SEC23A	111.3	HLA-B	116.5	PAFAH1B2	114.6	COPS2	108.1	TUBB2A	111.2
TMEM245	111.3	MAD1L1	116.5	NUP205	114.7	LRPPRC	108.1	CST3	111.3
ITGB1	111.4	RBM26	116.5	P4HA1	114.7	TSNAX-DISC1	108.1	HSPA14	111.3
SFXN1	111.4	FLNA	116.6	TRG14	114.7	CAPNS1	108.2	IRGQ	111.4
TBC1D9B	111.4	RPL7	116.6	CHD4	114.8	FBXL18	108.2	KRT19	111.5
THYN1	111.4	COPS7A	116.7	DENR	114.8	GARS1	108.2	LSM8	111.5
HLA-C	111.5	PRDX3	116.7	EXOSC4	114.8	NCBP1	108.2	SLTM	111.5
NDUFC2	111.5	OCIAD2	116.8	FN1	114.8	PTMA	108.2	ADGRE5	111.6
COPE	111.6	RPL29	116.8	LYAR	114.8	SEPT9	108.2	EMC1	111.7
EXOSC2	111.6	ALDH16A1	116.9	EIF1AD	114.9	SERPINB6	108.2	LAMP2	111.7
POLR2I	111.6	EEF1E1	116.9	RCC2	114.9	GNL3	108.3	RPS20	111.7
VDAC2	111.6	FARSB	116.9	CAV1	115	KPNB1	108.3	SEC11A	111.7
GBP2	111.7	TIMM44	116.9	GBP2	115.1	NAA10	108.3	CDC37	111.8
H3F3B	111.7	COPA	117	MYG1	115.1	NAE1	108.3	EDC4	111.8
SARNP	111.7	DNMBP	117	AKR1A1	115.2	NSUN2	108.3	HNRNPUL2-BSCL2	111.8
GOLIM4	111.8	RNF114	117	CD47	115.2	EIF2A	108.4	AHCYL1	111.9
HAGH	111.8	ANXA6	117.1	CEP120	115.2	UBE2E2	108.4	LAP3	111.9
HNRNPA1	111.8	MAGED2	117.1	EEF1E1	115.2	ENO2	108.5	LSM5	111.9
ALDH3A2	111.9	DNAJC13	117.2	PRKAA1	115.2	GART	108.5	PCNP	111.9
BOP1	111.9	OGDH	117.2	S100A2	115.2	HEL-S-22	108.5	ATP5ME	112
CCDC6	112	UBR4	117.2	SF3A2	115.2	SNRPD3	108.5	BCAP31	112
TWF1	112.1	AGPAT3	117.5	TOP2A	115.2	AGPS	108.6	LEO1	112
IFI35	112.2	MOGS	117.5	CELF1	115.4	HSPH1	108.6	PSME4	112
LIG3	112.2	PTGES3	117.5	ENO2	115.4	PFDN2	108.6	RBM25	112
NCKIPSD	112.2	COX7C	117.6	HMGN5	115.4	SRSF1	108.6	TIGAR	112
RPL29	112.3	GLA	117.6	THRAP3	115.4	GTF2E2	108.7	VAMP8	112
FOSL1	112.4	RPS23	117.6	TOP1	115.4	LARP1	108.7	WBP2	112
GTPBP4	112.4	SEC23B	117.7	CNN2	115.6	PMM2	108.7	AAMDC	112.1
NUCB2	112.4	MRRF	117.8	HDLBP	115.6	SERPINB7	108.7	KIF3B	112.2
DNAJB4	112.5	CSTB	117.9	DYNLT3	115.7	Vps18	108.7	MDH2	112.3
LSM6	112.5	NDUFAF2	118	PEPD	115.7	FASN	108.8	HINT1	112.4
PHAX	112.6	ADK	118.1	RARS2	115.7	KIAA0895	108.8	PSMB6	112.4
RBBP7	112.6	HLA-B	118.1	ATP5PF	115.8	ABCF1	108.9	FDXR	112.5
CD58	112.7	SQOR	118.1	CAPZA2	115.8	C1orf198	108.9	FLOT2	112.5
DRG2	112.7	ADGRE5	118.2	USP39	115.8	SF3A2	108.9	MYL6	112.6
NAA50	112.7	MRPL46	118.2	DDRGK1	115.9	TIGAR	109	SUCLA2	112.6
NLE1	112.7	ODZ1	118.2	ZFPL1	115.9	ERO1A	109.1	TNFRSF11B	112.6
S100A16	112.7	PABPN1	118.2	DPM3	116	RNF114	109.1	ACOX1	112.7
TRG14	112.7	SET	118.2	SNRPG	116	RPL35	109.1	PEA15	112.7
ALKBH5	112.8	RPS10	118.4	TP53I3	116	RPL4	109.1	SNRPG	112.8
ARHGAP29	112.8	GCLM	118.5	CAT	116.1	SON	109.1	CPVL	112.9
CKAP4	112.9	WASL	118.5	NDUFB7	116.3	THOP1	109.1	HSPB11	112.9
PDXK	112.9	DNAJC3	118.6	NOMO3	116.4	XRCC5	109.1	PRKAR1A	112.9
CDK11A	113	CAPZA2	118.7	SET	116.4	CSE1L	109.2	STMN1	112.9
FKBP9	113	CYB5R3	118.7	HDGFRP3	116.5	EXOC7	109.2	PEF1	113
HEL-S-68p	113	PBDC1	118.7	TUBG1	116.5	HSP90AA1	109.2	MAX	113.1
DHX38	113.1	IDH3B	118.8	HNRNPK	116.7	LEMD2	109.2	DRG2	113.2
DSG2	113.1	GAPVD1	118.9	NCKAP1L	116.9	MYH10	109.2	RHOA	113.2
HIST1H1E	113.1	APEH	119	GOLGB1	117	PLEC	109.2	AIMP1	113.3
NUP205	113.2	ENOPH1	119	RIC8A	117	RNPEP	109.2	NT5C3A	113.3
PAXX	113.2	GNAI2	119	TNPO3	117	SFXN1	109.2	P4HB	113.3
PEBP1	113.2	RBKS	119	TXNDC12	117	CETN3	109.4	AATF	113.5
RAP1B	113.2	DKFZp547A0616	119.1	GSTZ1	117.1	DHX30	109.4	IFIT1	113.5
SSR3	113.2	GSDMD	119.1	NRDC	117.1	FHL3	109.4	RPS21	113.5
DKFZp686C0249	113.4	RBBP9	119.1	YBX3	117.1	GBE1	109.4	CMPK1	113.6
GNG5	113.4	HNRNPM	119.3	METAP2	117.2	HEXB	109.4	DNAJA3	113.6
TMED4	113.5	C1QBP	119.4	CAPZA1	117.3	KARS1	109.5	DNPH1	113.6
ARHGEF2	113.6	L27a	119.4	CD9	117.4	PDXDC1	109.5	IKBIP	113.6
COX1	113.6	TMX1	119.4	HSD17B10	117.4	AATF	109.6	NSMCE4A	113.6
HEL-S-271	113.6	EIF4A2	119.5	USP9X	117.4	TSN	109.6	POFUT1	113.6
PARN	113.6	SLC3A2	119.5	DNM2	117.5	DDX47	109.7	PCBP1	113.7
DUT	113.7	PSMA7	119.8	HEL2	117.5	FUCA1	109.7	PQBP1	113.7
TMPO	113.7	CNPY3	119.9	MAP2K4	117.5	UBA6	109.7	ZC3H4	113.7
ATP1A1	113.8	XPO7	119.9	TXN2	117.6	HINT1	109.9	CAVIN3	113.8
ERI2	113.8	CYB5B	120	HEL-S-89n	117.8	LOC115098	109.9	CD2AP	113.8
SBDS	113.8	ISOC2	120	HM13	117.8	RCC1	109.9	DDX47	113.8
SIGMAR1	113.8	PSME1	120	PNPT1	117.8	RPL15	109.9	HDGFRP3	113.8
GTF2E2	113.9	YWHAQ	120.1	BCAT2	117.9	CDC73	110	ITGA6	113.8
NUP153	113.9	CD59	120.2	COX7C	118	ATP6V1C1	110.1	PPP3CA	113.8
ALDOA	114.1	PAXX	120.3	POLR1D	118	EIF3C	110.2	ARHGAP1	113.9
H1-0	114.1	RPL36A	120.3	PXN	118	EIF4E	110.2	ATP5F1A	113.9
SLFN5	114.1	DIP2B	120.4	ACAD8	118.1	PARP1	110.2	PPP2CA	113.9
VPS28	114.1	ASCC2	120.5	ARPC5	118.2	TIPRL	110.2	TTC1	113.9
EZR	114.2	COX6B1	120.5	DSP variant protein	118.2	UMPS	110.2	GET3	114
LOXL2	114.2	SNX12	120.5	LSM7	118.2	ZC3HAV1	110.2	PFDN1	114
MTDH	114.3	PML	120.7	MESD	118.2	RPLP2	110.3	DYNLL2	114.1
NHLRC2	114.3	Myo6-008	120.9	FAF2	118.3	MYH13	110.4	TWF2	114.1
TGFB1I1	114.3	BAX	121	ANXA2	118.5	SLC4A1AP	110.4	MAD1L1	114.6
TMEM113	114.3	Dpy30	121	NFIC	118.5	HPRT1	110.5	TARS2	114.6
CHCHD2P9	114.4	HEL164	121.2	ERC1	118.6	ZNF185	110.5	TM9SF1	114.6
SAMHD1	114.4	LRRFIP1	121.4	NPC2	118.6	DDX27	110.6	HMGN4	114.7
TNRC15	114.4	LEO1	121.5	GIG18	118.7	COPS8	110.7	SARNP	114.8
HP1BP3	114.5	SEC61A1	121.5	PLS1	118.7	NUP85	110.7	SCOC	114.8
ITGA6	114.5	ARMC6	121.7	AGK	118.8	RPL12	110.7	BCLAF1	114.9
SREK1	114.5	Chp1	121.8	DKFZp761E1322	118.9	S100A16	110.7	BICD2	114.9
DSP variant protein	114.6	YARS2	122	ZC3HAV1L	118.9	ANKLE2	110.8	LAMP1	114.9
LSM8	114.6	CAT	122.1	STT3A	119	GNA11	110.8	MRPL12	114.9
SLC25A1	114.6	DNAJA2	122.2	H3-2	119.2	MAP1B	110.8	PSMC6	115.2
UCK2	114.6	GOPC	122.2	YWHAB	119.3	PCIF1	110.9	TMED10	115.2
MMP14	114.7	HLA-C	122.2	ANKS1A	119.4	POP1	110.9	ARFGAP2	115.3
RAB22A	114.8	OSBPL9	122.2	DMAC2L	119.4	RPL38	110.9	STAMBP	115.3
RPA3	114.8	UBQLN1	122.2	NCBP1	119.4	NOLC1	111	AIP	115.4
VAMP8	114.8	Jagn1	122.3	PCIF1	119.4	PDLIM5	111	DNAPTP6	115.4
IVD	114.9	S100A10	122.3	FLJ20699	119.5	PHF5A	111	S100A6	115.4
SCCPDH	114.9	CDC123	122.4	CTBP1	119.7	TRG14	111	SAP30BP	115.4
BANF1	115	CTBP1	122.5	SLC7A5	119.7	PNPO	111.1	PTBP1	115.5
SDC4-ROS1_S4;R34	115.1	DAD1	122.5	SRBD1	119.9	ARHGEF1	111.2	SLIRP	115.5
SLC27A4	115.1	CAST	122.6	DKFZp686P17171	120.1	ATXN2L	111.2	SMNDC1	115.5
DBT	115.2	PAFAH1B1	122.7	Park7	120.2	PUS1	111.2	MCU	115.6
DYNLL1	115.2	MAP2K4	122.8	DERA	120.4	SRSF11	111.2	PRPS2	115.6
GCSH	115.3	LARS2	122.9	ILF3	120.4	DIP2B	111.3	TAF7	115.6
RMDN1	115.5	AP2A2	123.1	VPS28	120.5	HEL164	111.3	TXNDC12	115.6
KRT8	115.6	AHSA1	123.3	HEL-S-97n	120.6	AP3D1	111.4	AHNAK	115.7
CFAP20	115.7	CDC42	123.3	MRPL57	120.6	EXOSC4	111.4	TXN	115.7
CNPY3	115.7	HEL-S-49	123.3	RPS4X	120.7	HAGH	111.5	UQCRFS1	115.7
DDX18	115.7	PRRC1	123.5	SMCHD1	120.7	RAB35	111.5	CIRBP	115.8
ECM1	115.7	WARS	123.6	TMX1	120.7	TPM3	111.5	PDAP1	115.8
UQCRFS1	115.7	RPL14	123.8	EIPR1	120.8	GLA	111.6	SPR	115.8
NUP160	115.8	UFD1	123.8	STXBP1	120.8	NCKIPSD	111.6	ACADS	115.9
DNAPTP6	115.9	RIPK1	123.9	DPY19L1	120.9	UCK2	111.6	BLVRB	115.9
NIPSNAP2	115.9	ECH1	124.2	UTP3	120.9	CCT4	111.7	LSM3	116.1
SPR	115.9	HEL-S-297	124.2	CLIC4	121	HEL-S-307	111.7	MPRIP	116.3
AK2	116	HNRPF	124.2	EIF2B3	121	MTHFD1L	111.7	MRPS36	116.3
AK4	116.1	HPRT1	124.2	PKN2	121.1	TPT1	111.7	NUP214	116.3
ARF6	116.1	PYCR3	124.4	BLMH	121.2	UBXN6	111.7	UCHL3	116.4
C7orf50	116.2	SUGT1	124.6	COL18A1	121.3	EIF3M	111.8	BAG3	116.5
HMGB3	116.2	VPS35	124.8	TUBB4A	121.3	NAP1L1	111.8	MRPL28	116.5
DBI	116.3	RPS27A	124.9	LSM5	121.4	PGM2	111.9	DBN1	116.6
LSM3	116.3	EFHA1	125.2	PCK2	121.5	SIGMAR1	112	NCK1	116.7
NDUFB4	116.3	PTER	125.4	TSC22D1	121.6	SPC25	112	UQCRB	116.8
SARA1	116.3	THOC2	125.5	APOA1BP	121.8	PFKP	112.1	HEL-S-44	116.9
KRT19	116.4	ITGB4	125.7	OSBPL5	121.8	ZFPL1	112.1	MCM10	116.9
NUDT5	116.5	MGST1	125.7	DNAJC8	121.9	HEL-S-162eP	112.2	MYLK	116.9
44M2.1	116.6	CAVIN2	125.8	CPSF7	122	PTGES3	112.2	PCM1	116.9
COPS9	116.6	MRPL53	125.8	WASL	122.1	TXNRD1	112.2	RBBP9	117
GLUD1	116.6	ZNF706	126	CDK5RAP3	122.2	AIMP2	112.3	YLPM1	117.2
CWF19L1	116.7	PSMB3	126.1	PTRHD1	122.3	BTAF1	112.3	NUCB2	117.3
FN1	116.7	TPT1	126.2	ITGAE	122.4	DBI	112.3	TIPRL	117.3
ILK	116.7	WDHD1	126.2	BAG6	122.5	HDDC2	112.3	HEL-S-271	117.4
LRRC59	116.7	MRPL18	126.5	RER1	122.5	DKFZp781C0419	112.4	CELF1	117.5
RPN2	116.8	NUP37	126.5	PRRC1	122.7	IPO5	112.4	DBI	117.5
POFUT1	116.9	TIGD6	126.7	CALU	122.8	TGFBI	112.4	LOC51064	117.6
RABL3	116.9	APRT	127	OSBPL9	122.9	DIS3	112.5	NPM3	117.6
CNOT1	117	GSS	127	ENSA	123	MCTS1	112.5	COX17	117.8
EMC1	117	BRAT1	127.2	PLOD2	123	MIF	112.5	HEL-S-162eP	117.8
MCTS1	117.1	COMMD4	127.3	COLGALT1	123.1	PYGL	112.5	HNRNPA1	118
TRADD	117.1	NDUFS5	127.4	LMO7	123.3	NPM3	112.6	TKT	118.1
RPL27	117.3	PHPT1	127.4	LTBP4	123.3	AGL	112.7	GBP2	118.2
NDUFB8	117.4	PGM3	127.5	S100A10	123.3	PAICS	112.7	TUBA1C	118.2
HEL-S-25	117.5	SNRPF	127.5	GALE	123.5	LDHA	112.9	DNAJC7	118.3
HNRNPH2	117.5	PPIG	127.6	CD151	123.6	NUTF2	112.9	MMP14	118.3
LAMB3	117.5	TRAPPC4	127.6	EML2	123.6	ACTA1	113	RBBP7	118.3
JPT1	117.6	DERA	127.8	ACBD3	123.8	BAG2	113	CAPG	118.4
YARS2	117.8	PXN	127.8	LRP1	123.8	Homer1	113	CCAR1	118.4
HSPB11	117.9	CNP	127.9	RPL5	123.8	PSMD2	113	EIF4E	118.4
IFI16	117.9	SEC13	127.9	ADK	123.9	PTER	113	IVD	118.6
ABCF1	118.1	TMEM126A	127.9	AEBP1	124	C9orf64	113.2	SERPINH1	118.7
DNMBP	118.1	UTP14A	127.9	TNC	124	WRAP53	113.2	RNF2	118.8
DPP9	118.1	CRYAB	128	NCKIPSD	124.1	ASNS	113.3	AP2S1	118.9
NT5C3A	118.1	DKFZp761E1322	128.2	CDK11A	124.2	PBRM1	113.4	LMNA	119
DNPH1	118.2	CKAP5	128.3	HAGH	124.4	SUGT1	113.4	POP1	119
SNRPD3	118.2	MAIP1	128.3	PDCL	124.6	CDK11A	113.5	44M2.1	119.1
CHD4	118.4	ECI2	128.4	ARID1A	124.7	ALDH16A1	113.6	CD2BP2	119.3
NUCKS1	118.7	NRDC	128.9	S100A4	124.8	GPI	113.6	IFI35	119.3
HLA-B	118.8	TJP2	128.9	TRMT10C	125.1	TNKS1BP1	113.6	ISCU	119.3
RBMX	118.8	XPO4	128.9	PODXL	125.2	UTP3	113.6	NUTF2	119.3
RPL31	118.9	RPL6	129	FTO	125.3	TMEM263	113.7	DSP variant protein	119.4
DTD1	119	NDUFAF3	129.2	TGFBI	125.5	DCTN4	113.9	GLG1	119.4
HLA-C	119	EIF1	129.4	DNAJC3	125.7	HEL-S-51e	113.9	GSTZ1	119.5
SSR4	119	ZMAT2	129.6	GNL1	125.7	WDR75	113.9	IGF2R	119.5
DDX47	119.2	PLAA	129.8	MTA1	125.8	ACAT2	114	MAGED2	119.5
GTF2A2	119.3	TRMT5	130	GNAI3	125.9	GET3	114	POLR1D	119.5
RPL36	119.3	ALDH3A2	130.1	RO60	125.9	RPL7	114	ANXA4	119.6
HIBADH	119.4	CFAP20	130.1	RNF31	126.2	GAPVD1	114.3	SSBP1	119.6
STAT1	119.4	RAB5C	130.1	EIF1	127	CELF1	114.4	IKBKG	119.7
SEPHS1	119.5	AIMP2	130.2	ALYREF	127.5	EIF2B1	114.5	PPIF	119.7
MOGS	119.7	CPNE3	130.7	DDX39A	127.5	RIF1	114.5	AKAP2	119.9
BRL	119.8	PFAS	130.9	TIPRL	127.6	TMSB10	114.5	S100A4	120
NCK1	120.2	NME7	131.2	UBE2L6	127.7	RPL6	114.6	SURF4	120
PNPO	120.3	UBE2E2	131.4	THOC2	127.8	SRPR	114.7	MTR	120.1
ASL	120.9	HEL-S-112	131.6	ETHE1	127.9	ANXA3	114.9	SFN	120.1
H4-16; H4C1; H4C11; H4C12; H4C13; H4C14; H4C15; H4C2; H4C3; H4C4; H4C5; H4C6; H4C8; H4C9	120.9	TXN2	131.7	TMEM43	128	INPP5F	114.9	STRN	120.1
Dnajb4	121	HMGN5	131.8	CRYBG1	128.1	MYBBP1A	114.9	Pes1	120.3
HEL-S-102	121	ECPAS	132.5	SERPINB7	128.1	PFAS	114.9	BCAT2	120.4
DLST	121.3	COPZ1	132.7	LAMTOR5	128.2	NIFK	115	DHRS4	120.5
ME2	121.3	SSB	133.3	MCFD2	128.4	CORO1C	115.1	TAGLN2	120.7
BASP1	121.6	USP11	133.6	GNPDA1	128.5	EIF2B3	115.1	HEL-S-25	121.1
DFNA5	121.6	NEDD8-MDP1	133.9	MYO9B	128.5	SRBD1	115.1	HNRNPH2	121.1
ACTR10	121.8	EIF3M	134.3	HMGXB3	128.6	TMSB4X	115.1	HLA-C	121.2
FKBP5	121.8	CBX1	134.9	ECE1	128.7	TUBA1C	115.3	FLJ11806	121.3
GSTZ1	121.8	HEL-S-15	136.4	SAP30BP	128.7	DDX21	115.4	LSM7	121.3
APMAP	122	FUCA1	136.6	PAPSS1	128.8	HEL-S-49	115.4	MON2	121.4
H2BC21	122	NCAPG	137.5	TRIP6	129	RBM26	115.4	PHAX	121.4
GTF2I	122.1	DRAP1	137.9	GATM	129.1	DDT	115.5	IDI1	121.6
ATP5PD	122.3	GNPNAT1	138.1	MANF	129.2	PLOD2	115.5	HMGB3	121.7
KIAA1068	122.4	IPO11	138.1	RPL36	129.2	RIOX2	115.5	RPL23	121.9
CD81	122.5	HEL-S-108	138.8	GPATCH4	129.4	EIF5B	115.7	ECM1	122
ENOSF1	122.6	DSTN	139.1	RPS15	129.4	NCEH1	115.7	TCEA1	122.2
UQCRB	122.6	HSD17B11	139.9	SCARB2	130.3	PGAM5	115.7	FLOT1	122.4
UTP14A	122.6	ADIRF	140.4	NXN	130.4	DYNC1LI2	115.8	RPL22L1	122.5
RNF2	122.9	ISG15	140.5	GCLM	130.8	BCL10	116.2	MKI67	122.6
TMPO	123.1	NMD3	140.6	PHF6	130.9	TBCEL	116.3	COL4A2	122.7
PC	123.4	ATP5PF	140.7	LSM4	131	MT1E	116.5	Cwc15	122.7
SH3BGR	123.4	PRPS1	140.8	DFFA	131.8	PRPS1	116.5	GPX1	122.7
GALNT7	123.7	TUBG1	140.8	RWDD1	132.1	ME2	116.6	FKBP9	123.2
ACADS	123.9	DFNA5	140.9	GET3	133.2	METAP2	116.6	RPS19	123.3
CAMK1	123.9	NCBP1	141.1	NDUFB5	133.3	S100A13	116.6	SEPHS1	123.3
LHPP	123.9	MIF	141.5	ACAD9	133.4	MT1X	116.7	NHP2	123.6
SLC16A3	123.9	TMEM85	141.6	ATP5PB	133.7	DDX41	117.1	AEBP1	124.1
HSPA14	124.1	EXOC3	142	TMEM85	133.9	HK2	117.4	CS	124.1
UROD	124.7	GEMIN4	142.3	NMD3	135.1	PRKDC	117.6	ILK	124.2
DBNL	124.8	HMOX1	143	USP11	135.4	THOC1	117.6	NDEL1-PDGFRB	124.2
MRPS16	124.9	NDUFB5	143	NDUFB8	136.2	UBE2D1	117.6	CRYBG1	124.5
BCAP31	125.1	PCBP2	143.5	INPP5F	136.3	RPS9	117.8	LAMTOR5	124.8
TMSB4X	125.2	FTO	144.6	PDIA5	136.3	OSBPL5	118.5	TNRC15	124.9
MAPRE2	125.5	SCARB2	144.7	FN1	136.9	WDR43	118.6	ZYX	125.1
VASP	125.6	GSTM2	146.4	CPT2	138.5	SLFN5	118.9	LSM14A	125.2
NCBP2	126.1	CPT2	146.9	TNFRSF11B	138.7	ITGAE	119	CCDC6	125.7
TOMM7	126.1	CSRP2	147.1	IFIT3	139.3	CEP120	119.2	VASP	125.8
OGN	126.4	ANKS1A	147.6	FBXL18	139.6	DCTPP1	119.3	CLPX	125.9
PNPT1	126.4	SPC25	148.1	IKBIP	139.7	UAP1	119.3	C1orf198	126
MCU	127.5	GNG5	148.3	SNX8	141.5	ACAA1	119.4	THBS1	126.1
PCIF1	127.8	VAC14	149.2	H3F3B	141.9	CHMP1B	119.6	RPS15	127.2
TUBA1C	127.9	UBA5	149.3	CALU	142	GBF1	119.6	HLA-B	127.8
AP2S1	128.1	PIN4	149.8	DES	142.8	USP15	119.8	UXT	128.3
COX5A	128.3	TXNRD1	150.3	DGAT1	143	RPL36A	119.9	INTS3	128.4
TMED10	128.9	ABRACL	151.9	ENO1	143	GMPR2	120.2	MYG1	128.8
POLR2L	129.1	PTGR1	151.9	ENOPH1	143.3	DBR1	120.4	THYN1	128.9
UBE2L6	129.2	PPP2R1B	152.9	DYNLL1	143.6	HEL-S-95n	120.7	PPP1R10	129.3
RPL38	129.5	RABL3	152.9	PTPA	144.1	CIAPIN1	121	MRPL53	129.6
Dab2	129.8	ZC3HAV1L	154.7	ATAD1	144.5	IPO11	121.5	TATDN1	129.7
WBP2	129.8	ND4	156	STAM2	144.7	TRAPPC3	122.6	ENO1	129.8
HLA-B	131.1	MAPRE2	158.9	NIFK	145.4	PYCR3	122.8	TIMM8B	129.9
TRIM5	131.3	RPL37	158.9	AK4	146	SCRN2	123.2	ERH	130
RAB5A	131.4	PSMB2	159.3	CSRP2	146.3	CGAS	123.5	COX5A	131.1
LOC51064	132.5	CYCS	160.8	CLINT1	148	SFN	123.5	CD58	131.6
EPS8L2	133.9	RHOC	161.7	UXT	148.1	LTBP4	123.9	PNPT1	131.8
PPP1R10	136	MT1E	162.3	SDHB	148.3	CTSC	124.1	SH3BGR	131.8
SURF4	136.8	TP53I3	162.6	FARSA	148.4	GATM	125.5	MTAP	132.1
IFIT1	136.9	ZFPL1	164.5	TPM2	148.9	NCBP2	125.7	TRIM5	133
NBS1	136.9	ZFYVE16	165.6	GID8	149	XPNPEP3	126.3	SMARCE1	133.8
RPS26	136.9	PLS1	166.1	RPL10	149	EXOSC7	126.7	TGFB1I1	134.4
GPX1	137	SAMM50	166.6	DCTN4	149.8	DGAT1	127.3	TOMM7	135.1
UBA5	138.2	SSBP1	167.1	HNRNPA3	150.2	RPS26	128.2	HMGN2	136.3
TUBB2A	140.8	SFRS3	173.6	MRPS7	150.8	ATP2A2	128.6	TIGD6	136.4
DDX41	141.2	HEL-S-43	181.2	PYCR1	152.7	NOB1	128.7	TMSB4X	137.1
C12orf43	141.5	RPLP1	182.4	RPS27	154.9	PHF14	128.8	ERI3	140.8
LARS2	142.1	MT1X	188.9	RAB6D	160.5	SURF6	128.9	DDX41	143.5
DPT	142.7	NDUFS6	192.5	LYPLA2	160.6	NPM1	129.3	GCSH	145.4
TMSB10	143	PKN2	193.6	NAGLU	164	ALCAM	131.5	ACAA1	146.2
MAGT1	143.2	CUTA	194.9	DKFZp781G125	166	DPT	132.2	SURF6	146.2
ACAA1	145.2	FABP5	203.9	RAB5B	166.4	AEBP1	132.6	LOC115098	156.6
SURF6	147.8	MYH13	267.5	SEC61A1	173.6	44M2.1	134.8	RPS26	158.2
MCM7	149.2	CNBP	304.4	COX1	177.9	SPANXB1	137.2	KRT18	162.1
KRT1	156.4	FTL	307.6	RPL32	189.6	CTNNBL1	141.7	BTF3L4	165.2
COX2	157.1	FTH1	328.8	PPP1R12A	194.4	INTS3	142.1	NCBP2	177.4
GATM	169	HEL-S-72p	363.6	NOGOC	202.1	LCP1	154	TMSB10	177.4
KRT18	169.7	HBD	457.1	RAB11B	235	POLB	196.1	COL6A3	189.4

### Sheet: Sup Table III 
														Names	total	elements
														129R B6R NR	1	HLA-C
														A/JR BAR NR	2	GATM
																PCIF1
														B6R BAR NR	1	DSP variant protein
														A/JR B6R NR	10	TMSB10
																44M2.1
																DBI
																NCBP2
																TUBA1C
																ACAA1
																SURF6
																RPS26
																TMSB4X
																DDX41
														A/JR B6R BAR	3	AEBP1
																TIPRL
																GET3
														129R NR	8	YARS2
																MAPRE2
																UBA5
																RABL3
																LARS2
																UTP14A
																CFAP20
																DFNA5
														BAR NR	7	RPL36
																AK4
																VPS28
																DYNLL1
																UBE2L6
																FN1
																NDUFB8
														A/JR NR	6	MCTS1
																DPT
																ME2
																RPL38
																PNPO
																UCK2
														B6R NR	35	GCSH
																COX5A
																HMGB3
																PNPT1
																MMP14
																DNAPTP6
																MCU
																TNRC15
																KRT18
																ECM1
																TMED10
																RNF2
																LSM3
																ILK
																VASP
																UQCRFS1
																NCK1
																HLA-B
																GSTZ1
																HEL-S-25
																UQCRB
																SPR
																SEPHS1
																SH3BGR
																TGFB1I1
																SURF4
																PPP1R10
																HNRNPH2
																GPX1
																AP2S1
																TOMM7
																TRIM5
																ACADS
																LOC51064
																IVD
														129R BAR	22	ANKS1A
																DERA
																FTO
																THOC2
																EIF1
																SCARB2
																NCBP1
																TMEM85
																OSBPL9
																S100A10
																PLS1
																CSRP2
																CTBP1
																ZC3HAV1L
																NDUFB5
																USP11
																DKFZp761E1322
																NMD3
																PRRC1
																SEC61A1
																CPT2
																PKN2
														129R A/JR	20	PYCR3
																PFAS
																MT1E
																EIF3M
																HPRT1
																TXNRD1
																SPC25
																MYH13
																IPO11
																TPT1
																HEL-S-49
																SUGT1
																HEL164
																PRPS1
																MIF
																PTER
																ZFPL1
																RPL6
																MT1X
																AIMP2
														129R B6R	3	TIGD6
																SSBP1
																MRPL53
														A/JR BAR	15	INPP5F
																DCTN4
																NIFK
																CDK11A
																LTBP4
																UTP3
																EIF2B3
																NCKIPSD
																HAGH
																SRBD1
																DGAT1
																ITGAE
																TGFBI
																PLOD2
																OSBPL5
														B6R BAR	8	S100A4
																SAP30BP
																ENO1
																LAMTOR5
																UXT
																CRYBG1
																LSM7
																RPS15
														A/JR B6R	7	NUTF2
																CELF1
																POP1
																NPM3
																HEL-S-162eP
																SFN
																INTS3
														NR	105	DBNL
																DTD1	https://reactome.org/content/detail/R-HSA-15869
																VAMP8
																POLR2L
																JPT1
																GLUD1
																NUCKS1
																UROD
																TUBB2A
																NT5C3A
																ASL
																ARF6
																OGN
																C7orf50
																CAMK1
																BASP1
																ACTR10
																CNPY3
																KRT1
																LOXL2
																COPS9
																NHLRC2
																GTF2A2
																SDC4-ROS1_S4;R34
																SAMHD1
																DDX47
																C12orf43
																DNMBP
																NIPSNAP2
																SLC25A1
																NUP160
																MCM7
																H2BC21
																EMC1
																RMDN1
																Dab2
																HSPA14
																SARA1
																IFIT1
																ABCF1
																ENOSF1
																CNOT1
																SLC27A4
																DDX18
																DNPH1
																BCAP31
																APMAP
																SLC16A3
																HSPB11
																EZR
																MTDH
																WBP2
																DPP9
																PC
																CD81
																ATP5PD
																LSM8
																CHD4
																MRPS16
																NDUFB4
																LRRC59
																HP1BP3
																RAB22A
																NBS1
																KIAA1068
																BRL
																MAGT1
																RPA3
																TMPO
																IFI16
																KRT19
																LAMB3
																MOGS
																EPS8L2
																COX2
																RBMX
																DLST
																CWF19L1
																GTF2I
																DBT
																Dnajb4
																KRT8
																CHCHD2P9
																RAB5A
																POFUT1
																SNRPD3
																HEL-S-102
																SREK1
																NUDT5
																ITGA6
																RPL31
																FKBP5
																SCCPDH
																RPN2
																HIBADH
																GALNT7
																AK2
																LHPP
																TMEM113
																H4-16; H4C1; H4C11; H4C12; H4C13; H4C14; H4C15; H4C2; H4C3; H4C4; H4C5; H4C6; H4C8; H4C9
																RPL27
																STAT1
																TRADD
																SSR4
																BANF1
														129R	122	NDUFS6
																CNBP
																NEDD8-MDP1
																VPS35
																VAC14
																MRPL18
																CYCS
																HMOX1
																HMGN5
																PML
																NDUFAF3
																COMMD4
																LEO1
																ECPAS
																DNAJA2
																ECH1
																DAD1
																AHSA1
																COX6B1
																GSS
																RHOC
																ALDH3A2
																ITGB4
																BRAT1
																EXOC3
																NME7
																PAFAH1B1
																ZNF706
																HEL-S-72p
																Dpy30
																DSTN
																PTGR1
																FABP5
																UFD1
																CRYAB
																GNPNAT1
																RPLP1
																GNG5
																SSB
																NUP37
																HSD17B11
																TMEM126A
																COPZ1
																RIPK1
																CPNE3
																SAMM50
																RPS27A
																HEL-S-112
																TUBG1
																NRDC
																SNRPF
																PPP2R1B
																WDHD1
																FUCA1
																HEL-S-297
																PPIG
																SFRS3
																Jagn1
																MGST1
																ADIRF
																RAB5C
																ARMC6
																FTL
																ZFYVE16
																EFHA1
																UBQLN1
																Chp1
																FTH1
																PXN
																CDC123
																HEL-S-15
																UBE2E2
																SEC13
																DRAP1
																CAT
																PSMB2
																WARS
																TRAPPC4
																NDUFS5
																ZMAT2
																XPO4
																TJP2
																CBX1
																ASCC2
																CNP
																SNX12
																HBD
																ND4
																CKAP5
																PCBP2
																CDC42
																PSMB3
																TXN2
																HEL-S-43
																HNRPF
																GEMIN4
																MAP2K4
																PHPT1
																ABRACL
																MAIP1
																CAVIN2
																GSTM2
																GOPC
																CAST
																HEL-S-108
																PGM3
																AP2A2
																NCAPG
																CUTA
																APRT
																Myo6-008
																RPL14
																BAX
																PLAA
																RPL37
																LRRFIP1
																PIN4
																ECI2
																TRMT5
																ATP5PF
																TP53I3
																ISG15
														BAR	117	TRIP6
																ANXA2
																EML2
																STT3A
																WASL
																LMO7
																MYO9B
																DFFA
																IKBIP
																TNC
																PTRHD1
																RO60
																GNAI3
																NXN
																DMAC2L
																SDHB
																TSC22D1
																RNF31
																DKFZp781G125
																ACAD9
																BLMH
																CLIC4
																PHF6
																LRP1
																ACBD3
																NAGLU
																PDCL
																SLC7A5
																RPL5
																LSM5
																NPC2
																CLINT1
																GNPDA1
																CALU
																ATAD1
																RWDD1
																GCLM
																ENSA
																TMEM43
																TNFRSF11B
																ETHE1
																COL18A1
																PCK2
																DNAJC8
																RPS4X
																LSM4
																FARSA
																H3-2
																RAB5B
																ADK
																CPSF7
																H3F3B
																Park7
																ATP5PB
																RPL32
																RAB6D
																SERPINB7
																PAPSS1
																CDK5RAP3
																DNAJC3
																MTA1
																PPP1R12A
																ALYREF
																TMX1
																RPL10
																ECE1
																MRPL57
																GIG18
																ARPC5
																CD151
																MANF
																MRPS7
																DDX39A
																GALE
																NOGOC
																RER1
																DES
																TPM2
																FLJ20699
																GPATCH4
																HNRNPA3
																MESD
																STAM2
																STXBP1
																APOA1BP
																MCFD2
																SNX8
																COX1
																AGK
																COLGALT1
																PYCR1
																SMCHD1
																TRMT10C
																FBXL18
																PODXL
																LYPLA2
																HMGXB3
																GNL1
																GID8
																ENOPH1
																PTPA
																NFIC
																ILF3
																EIPR1
																HEL-S-97n
																FAF2
																TUBB4A
																ARID1A
																ERC1
																DPY19L1
																DKFZp686P17171
																RAB11B
																IFIT3
																YWHAB
																BAG6
																PDIA5
																RPS27
														A/JR	113	GMPR2
																PGM2
																PHF5A
																HDDC2
																PFKP
																DDT
																GAPVD1
																C9orf64
																PGAM5
																CTNNBL1
																EIF5B
																HEL-S-95n
																RPL36A
																USP15
																TBCEL
																CGAS
																ANXA3
																PYGL
																DIP2B
																DDX27
																EXOSC7
																HEL-S-51e
																HEL-S-307
																TPM3
																RPL12
																RIOX2
																SCRN2
																CHMP1B
																DCTPP1
																AGL
																SRSF11
																ALDH16A1
																WDR43
																ALCAM
																ACAT2
																RAB35
																TNKS1BP1
																NPM1
																HK2
																SLC4A1AP
																COPS8
																GPI
																CEP120
																WDR75
																GNA11
																NOB1
																DYNC1LI2
																BAG2
																TRG14
																PTGES3
																XPNPEP3
																ASNS
																MTHFD1L
																NCEH1
																GLA
																AP3D1
																PUS1
																ANKLE2
																DDX21
																METAP2
																PBRM1
																PHF14
																ARHGEF1
																DKFZp781C0419
																ZC3HAV1
																GBF1
																ZNF185
																CCT4
																MAP1B
																RPL7
																UMPS
																EXOSC4
																UBXN6
																SPANXB1
																SRPR
																PAICS
																RIF1
																RBM26
																EIF2B1
																NOLC1
																LDHA
																LCP1
																NUP85
																CIAPIN1
																CORO1C
																THOC1
																SLFN5
																ACTA1
																WRAP53
																PRKDC
																PSMD2
																IPO5
																TRAPPC3
																TMEM263
																DBR1
																BCL10
																UAP1
																ATP2A2
																S100A16
																RPLP2
																ATXN2L
																RPS9
																DIS3
																Homer1
																SIGMAR1
																MYBBP1A
																POLB
																S100A13
																PDLIM5
																BTAF1
																UBE2D1
																NAP1L1
																CTSC
														B6R	108	UCHL3
																SMNDC1
																PHAX
																TKT
																Cwc15
																COL4A2
																TM9SF1
																EIF4E
																CD2BP2
																NUP214
																HEL-S-271
																SERPINH1
																TAF7
																HMGN2
																LAMP1
																FLJ11806
																NUCB2
																Pes1
																SCOC
																TAGLN2
																BCLAF1
																RBBP9
																THYN1
																MYLK
																CCAR1
																MRPL12
																LSM14A
																TARS2
																PFDN1
																IDI1
																PRPS2
																NDEL1-PDGFRB
																MRPL28
																PPIF
																BCAT2
																HMGN4
																THBS1
																PCM1
																MTAP
																RBBP7
																CS
																COX17
																POLR1D
																MON2
																GLG1
																TIMM8B
																DBN1
																RPS19
																TCEA1
																LOC115098
																CLPX
																MRPS36
																RPL22L1
																CD58
																AHNAK
																PSMC6
																MTR
																DNAJC7
																IFI35
																RPL23
																YLPM1
																DHRS4
																PDAP1
																CCDC6
																MKI67
																DYNLL2
																NHP2
																BICD2
																C1orf198
																IKBKG
																ZYX
																FLOT1
																TWF2
																CIRBP
																AKAP2
																STAMBP
																COL6A3
																ISCU
																CAPG
																MAD1L1
																SARNP
																MCM10
																ERI3
																GBP2
																SLIRP
																BAG3
																IGF2R
																TXN
																MPRIP
																FKBP9
																LMNA
																TATDN1
																ARFGAP2
																ERH
																S100A6
																MAGED2
																ANXA4
																MYG1
																TXNDC12
																STRN
																AIP
																HNRNPA1
																TTC1
																SMARCE1
																PTBP1
																BLVRB
																HEL-S-44
																BTF3L4

### Sheet: Sup Table IV
											Names	total	elements
											129R B6R BAR NR	1	ACTA1
											129R A/JR B6R NR	1	RAB11B
											A/JR B6R BAR NR	4	HEL-S-72p
													FTL
													FTH1
													HBD
											129R A/JR NR	1	TNFRSF11B
											129R B6R NR	2	PPP1R12A
													POLB
											A/JR BAR NR	8	RHOC
													PTGR1
													FN1
													HEL-S-43
													SSBP1
													CUTA
													PIN4
													MRPL53
											B6R BAR NR	2	TXNRD1
													MYH13
											A/JR B6R NR	12	CNBP
													FTO
													FABP5
													SCARB2
													SFRS3
													PLS1
													NDUFB5
													ABRACL
													SEC61A1
													CPT2
													ATP5PF
													PKN2
											129R A/JR BAR	3	TUBB2A
													COX2
													HLA-B
											129R B6R BAR	1	DPT
											129R A/JR B6R	1	COX1
											A/JR B6R BAR	3	BRL
													MAPRE2
													UBA5
											129R NR	8	SDHB
													DKFZp781G125
													AEBP1
													RAB6D
													NOGOC
													DES
													LAMTOR5
													PDIA5
											BAR NR	7	FUCA1
													IPO11
													DRAP1
													HEL-S-49
													ND4
													AIMP2
													INTS3
											A/JR NR	11	NDUFS6
													CYCS
													HMGN5
													TIGD6
													S100A4
													NPC2
													TMEM126A
													S100A2
													MON2
													DKFZp761E1322
													UXT
											B6R NR	42	INPP5F
													NEDD8-MDP1
													PYCR3
													NIFK
													RPL36A
													LTBP4
													EXOSC7
													THOC2
													TNPO3
													CLINT1
													CALU
													RWDD1
													GCLM
													SAMM50
													HPRT1
													TUBG1
													PTGES3
													NCBP1
													RPL32
													TMEM85
													PPP2R1B
													RPL10
													UBE2E2
													SUGT1
													PSMB2
													WARS
													CSRP2
													LCP1
													DGAT1
													ZC3HAV1L
													PRPS1
													ZFPL1
													FBXL18
													GEMIN4
													MAP2K4
													NMD3
													RPL6
													ENOPH1
													ATP2A2
													MT1X
													PRRC1
													APOC1
											129R BAR	17	PHAX
													TMSB10
													44M2.1
													THYN1
													HSPA14
													NCBP2
													ACAA1
													LOC115098
													SURF6
													VASP
													HEL-S-25
													COL6A3
													RPS26
													ERH
													TMSB4X
													DDX41
													SMARCE1
											129R A/JR	17	JPT1
													PNPT1
													HEL-S-271
													KRT1
													C12orf43
													IFIT1
													SLC16A3
													UBE2L6
													CD58
													TMED10
													ENO1
													UQCRFS1
													MBP
													FKBP9
													TRIM5
													LOC51064
													RPS15
											129R B6R	6	OGN
													TRG14
													Park7
													PAFAH1B2
													GATM
													OSBPL5
											A/JR BAR	17	GGH
													PAXX
													YARS2
													MCM7
													EMC1
													UFD1
													NDEL1-PDGFRB
													KRT18
													CLPX
													MAGT1
													IFI35
													DNAJB4
													KRT8
													SH3BGR
													HLA-C
													H4-16; H4C1; H4C11; H4C12; H4C13; H4C14; H4C15; H4C2; H4C3; H4C4; H4C5; H4C6; H4C8; H4C9
													CFAP20
											B6R BAR	16	TBCEL
													RPL29
													ALDH3A2
													NME7
													Dab2
													ABCF1
													RPLP1
													GNG5
													SPC25
													RABL3
													MIF
													TRAPPC3
													LARS2
													UTP14A
													RPL27
													TRMT5
											A/JR B6R	16	ANKS1A
													VAC14
													HMOX1
													NDUFAF3
													EIF1
													TMEM43
													RAB5B
													H3F3B
													ATP5PB
													S100A10
													CAT
													XPO4
													USP11
													TXN2
													CD9
													RPS27
											NR	76	C9orf64	https://reactome.org/content/detail/R-HSA-8856688
													DCTN4
													HNRNPH1
													MRPL18
													NSMCE4A
													PFAS
													DFFA
													FHL3
													COMMD4
													ACAD8
													PSAP
													TAF7
													MT1E
													AHSA1
													NAGLU
													NAE1
													DIP2B
													ODZ1
													PAFAH1B1
													CAPZA2
													RIOX2
													CRYAB
													ENSA
													GNPNAT1
													SRSF11
													WDR77
													AGPAT3
													BCAT2
													EIF3M
													XPNPEP3
													SNRPF
													HSPE1
													CNN3
													SERPINB7
													MTR
													ZFYVE16
													DKFZp781C0419
													GIG18
													GBF1
													MRPS7
													TPT1
													S100A3
													Chp1
													PXN
													EXOSC4
													C1orf198
													SF3A2
													RBM26
													GET3
													TPM2
													HNRNPA3
													FLJ20699
													STAM2
													CIAPIN1
													ZMAT2
													CTBP1
													MCFD2
													MAD1L1
													CBX1
													CKAP5
													PCBP2
													PYCR1
													SMCHD1
													RNF114
													SPARC
													KPNB1
													AKR1A1
													COX7C
													HMGXB3
													HEL-S-108
													UBR4
													ERC1
													KIF3B
													PEPD
													TP53I3
													CTSC
											129R	117	SEC23A
													MCTS1
													GCSH
													Cwc15
													COX5A
													CNN2
													NUTF2
													ME2
													HMGB3
													TNC
													NXN
													UROD
													RPL36
													MYL12B
													ASL
													NAMPT
													ACTR10
													CDK11A
													NUCB2
													MMP14
													CAPNS1
													LSM5
													EXOSC2
													UTP3
													DNAPTP6
													NUP160
													PLEKHC1
													HPCAL1
													DBI
													CMPK1
													CHMP1B
													VPS28
													DYNLL1
													LIPG
													ARHGAP29
													CELF1
													CEP120
													LSM4
													BCAP31
													MTAP
													TUBA1C
													RBBP7
													POLR1D
													NCEH1
													LEMD2
													LSM8
													PAPSS1
													CHD4
													MRPS16
													MYL6
													NBS1
													KIAA1068
													ECM1
													METAP2
													AHCYL1
													PSMC6
													CDC37
													PPP2CA
													PHF14
													SAP30BP
													TMPO
													KRT19
													TIPRL
													ARPC5
													DHRS4
													ILK
													CCDC6
													MKI67
													DDX39A
													NDUFB8
													HAGH
													ZYX
													NCK1
													GSTZ1
													VIM
													MPI
													NPM3
													RAB5A
													AKAP2
													XRCC5
													SEPHS1
													ERI3
													SLFN5
													GBP2
													ST13
													HEL-S-162eP
													COLGALT1
													TGFB1I1
													SURF4
													SNRPG
													SFN
													PPP1R10
													HNRNPH2
													ITGAE
													GNL1
													DSP variant protein
													RBM25
													AP2S1
													PMM2
													MYG1
													TXNDC12
													TOMM7
													TMEM113
													TGFBI
													CRYBG1
													HNRNPA1
													PNPO
													ACADS
													PTBP1
													BLVRB
													IVD
													LSM7
													IFIT3
													ELOC
													UCK2
													YWHAB
													PCIF1
											BAR	95	DBNL
													AK1
													PHF5A
													POLR2L
													NUP155
													DDB1
													IKBIP
													CTNNBL1
													Lsg1
													ADGRE5
													NUP214
													LEO1
													TPD52L2
													NT5C3A
													CD59
													USP15
													ECH1
													DAD1
													FARSB
													TIGAR
													CNPY3
													COPS9
													RPS23
													GSS
													SAMHD1
													CAPRIN1
													CAVIN3
													NDUFAF2
													DDX47
													BRAT1
													RBBP9
													DCUN1D1
													GRB2
													MRPL12
													DHX38
													SARA1
													DCTPP1
													AGL
													PFDN1
													CSDE1
													IDI1
													COPS8
													THBS1
													NOB1
													MAPRE1
													WBP2
													TIMM8B
													HEL-S-297
													ARPC4
													MGST1
													RAB5C
													GLRX
													DNAJC7
													RPL23
													MOGS
													ASH2L
													DLST
													CWF19L1
													LAMP2
													HEL164
													RGS10
													CSTB
													ISCU
													CD2AP
													SNRPD3
													SARNP
													TIMM50
													EIF5A
													SNX12
													PTER
													TXN
													TRIT1
													ELOB
													AATF
													TMEM263
													THOP1
													GOPC
													S100A16
													HINT1
													RPS16
													NCAPG
													RPS9
													FAM91A1
													APRT
													BAX
													RPL37
													Homer1
													SIGMAR1
													TTC1
													DFNA5
													XPO7
													S100A13
													HEL-S-44
													PABPN1
													BTF3L4
											A/JR	78	ANXA2
													DTD1
													VAMP8
													NIPSNAP3A
													PML
													PIR
													C7orf50
													TSC22D1
													RNF31
													GNAI2
													CAMK1
													HMGN2
													DDRGK1
													RAP1B
													AK4
													ITGB4
													MYLK
													HIST1H1E
													SLC25A1
													Dpy30
													H2BC21
													RMDN1
													PDLIM4
													NDUFS8
													ATAD1
													MCU
													COL18A1
													NCKAP1L
													UQCRC1
													ATRIP
													ARHGEF2
													CPSF7
													PC
													DNAJA3
													ATP5PD
													CZIB
													RRP9
													NDUFB4
													PPIG
													HADHB
													ADIRF
													DKFZp547A0616
													IFIT2
													DLGAP5
													GAA
													ACSF2
													ECE1
													MYOF
													MARCKSL1
													UQCRB
													HLA-A
													CIRBP
													NDUFS5
													CD47
													SERINC1
													HEL-S-102
													CDC42
													UACA
													ITGA6
													BAG3
													IGF2R
													ATP5F1A
													HIBADH
													TRMT10C
													ARFGAP2
													LYPLA2
													FUNDC2
													GPX1
													GID8
													CAVIN2
													AK2
													ANXA4
													PRXL2A
													DPY19L1
													SDHA
													VDAC2
													BANF1
													NDUFC2
											B6R	68	PFKP
													WASL
													LMO7
													RPL19
													DERA
													NAT10
													DNAJA2
													ECPAS
													NDUFB7
													PYGL
													PHF6
													PDCL
													EXOC3
													CYB5B
													BOP1
													EIF2B3
													NUP153
													HSD17B11
													EEF1E1
													TOP2A
													COPZ1
													PBDC1
													APMAP
													ADK
													CRIP2
													NRDC
													RPL18
													GLA
													PUS1
													DDX21
													TBC1D9B
													DNAJC3
													RHOG
													ARMC6
													RPL4
													OSBPL9
													USP9X
													TMX1
													MRPL57
													ZC3HAV1
													EFHA1
													CCT4
													UBQLN1
													CD151
													RPL7
													SRPR
													PAICS
													SRBD1
													CANX
													GTF2E2
													TJP2
													SNX8
													H1-0
													CNP
													RIC8A
													TOP2B
													AQR
													GSTM2
													UAP1
													PGM3
													PLOD2
													KRI1
													USP39
													RPL38
													AP2A2
													RPL14
													ISG15
													PUM1

### Sheet: Sup Table V
	NR	129R	BAR	A/JR	B6R				NR	129R	BAR	A/JR	B6R	major uniprot function
44M2.1	116.6	54.6	62.8	134.8	119.1			44M2.1	116.6	54.6	62.8	134.8	119.1	uncharacterized
ACAA1	145.2	34.3	56.1	119.4	146.2			ACAA1	145.2	34.3	56.1	119.4	146.2	Metabolism
ACADS	123.9	51.4	113.1	94.1	115.9			ACADS	123.9	51.4	113.1	94.1	115.9	Metabolism
ACTA1	47.8	26.5	57	113	28.8			ACTA1	47.8	26.5	57	113	28.8	Structural protein
ACTR10	121.8	66.7	113.9	102.3	93.9			ACTR10	121.8	66.7	113.9	102.3	93.9	Structural protein
ADIRF	103	140.4	93.4	63.2	99.1			ADIRF	103	140.4	93.4	63.2	99.1	Adipogenesis
AEBP1	56.8	71.1	124	132.6	124.1			AEBP1	56.8	71.1	124	132.6	124.1	Adipogenesis
ANKS1A	95.6	147.6	119.4	80.3	58.2			ANKS1A	95.6	147.6	119.4	80.3	58.2	Structural protein
AP2S1	128.1	55.6	96.7	107.9	118.9			AP2S1	128.1	55.6	96.7	107.9	118.9	Transport
APOC1	88.2	95.2	98.1	89	48.5			APOC1	88.2	95.2	98.1	89	48.5	Metabolism
ATAD1	90.5	89	144.5	87	94.7			ATAD1	90.5	89	144.5	87	94.7	Repair
ATP5PB	108.6	104.3	133.7	87	64.6			ATP5PB	108.6	104.3	133.7	87	64.6	Metabolism
BCAP31	125.1	61.5	104.7	93	112			BCAP31	125.1	61.5	104.7	93	112	Structural protein
BTF3L4	102.1	81.2	67.3	88.1	165.2			BTF3L4	102.1	81.2	67.3	88.1	165.2	Transcription
CDK11A	113	50	124.2	113.5	109.3			CDK11A	113	50	124.2	113.5	109.3	Cell Cell Cycle
CELF1	102.5	39.6	115.4	114.4	117.5			CELF1	102.5	39.6	115.4	114.4	117.5	Transcription
CEP120	91.5	64.6	115.2	119.2	108.9			CEP120	91.5	64.6	115.2	119.2	108.9	Structural protein
CLINT1	83.4	100.6	148	101.4	71.7			CLINT1	83.4	100.6	148	101.4	71.7	Structural protein
CNBP	26.8	304.4	93.9	46.5	34.2			CNBP	26.8	304.4	93.9	46.5	34.2	Transcription
COL6A3	99.3	64.6	65.3	101.7	189.4			COL6A3	99.3	64.6	65.3	101.7	189.4	Structural protein
COX1	113.6	35	177.9	86.3	80.5			COX1	113.6	35	177.9	86.3	80.5	Metabolism
COX2	157.1	51	77.2	84.8	104.6			COX2	157.1	51	77.2	84.8	104.6	Metabolism
COX5A	128.3	51.5	95	96.9	131.1			COX5A	128.3	51.5	95	96.9	131.1	Metabolism
CPT2	87.3	146.9	138.5	74.9	57.4			CPT2	87.3	146.9	138.5	74.9	57.4	Metabolism
CRYAB	60.8	128	106.2	88.3	85.9			CRYAB	60.8	128	106.2	88.3	85.9	Structural protein
CSRP2	34.4	147.1	146.3	94.2	78.4			CSRP2	34.4	147.1	146.3	94.2	78.4	Development
CTNNBL1	106.6	112.3	67.4	141.7	85.4			CTNNBL1	106.6	112.3	67.4	141.7	85.4	DNA Repair
CUTA	66.7	194.9	55.5	74.3	102.8			CUTA	66.7	194.9	55.5	74.3	102.8	Structural protein
CYCS	49.5	160.8	104.6	66.8	94.3			CYCS	49.5	160.8	104.6	66.8	94.3	Respiration
DCTN4	71.5	85.5	149.8	113.9	91.4			DCTN4	71.5	85.5	149.8	113.9	91.4	Structural protein
DDX39A	109.8	61.8	127.5	105.7	90.9			DDX39A	109.8	61.8	127.5	105.7	90.9	Transcription
DDX41	141.2	46.3	57.5	117.1	143.5			DDX41	141.2	46.3	57.5	117.1	143.5	DNA Repair
DERA	92.5	127.8	120.4	102.4	68.7			DERA	92.5	127.8	120.4	102.4	68.7	Metabolism
DES	83.3	76	142.8	103.9	95.6			DES	83.3	76	142.8	103.9	95.6	Metabolism
DFFA	63.2	110.6	131.8	103.6	92.5			DFFA	63.2	110.6	131.8	103.6	92.5	Apoptosis
DFNA5	121.6	140.9	74.1	94	81.6			DFNA5	121.6	140.9	74.1	94	81.6	Apoptosis
DGAT1	84.5	83.2	143	127.3	70.6			DGAT1	84.5	83.2	143	127.3	70.6	Metabolism
DHRS4	91.1	75.7	109.6	103.3	120.5			DHRS4	91.1	75.7	109.6	103.3	120.5	Metabolism
DKFZp781G125	85.8	62.3	166	95.1	88			DKFZp781G125	85.8	62.3	166	95.1	88	Metabolism
DPT	142.7	65.3	71.2	132.2	78.5			DPT	142.7	65.3	71.2	132.2	78.5	Structural protein
DRAP1	83.8	137.9	65.9	101	104.3			DRAP1	83.8	137.9	65.9	101	104.3	Transcription
DSTN	91.2	139.1	99.3	88	81.6			DSTN	91.2	139.1	99.3	88	81.6
DYNLL1	115.2	26.9	143.6	96.4	108.5			DYNLL1	115.2	26.9	143.6	96.4	108.5
EIF1	101.9	129.4	127	82.9	60.4			EIF1	101.9	129.4	127	82.9	60.4
ENO1	108.3	35.2	143	76.7	129.8			ENO1	108.3	35.2	143	76.7	129.8
ENOPH1	73.5	119	143.3	99.6	63.6			ENOPH1	73.5	119	143.3	99.6	63.6
ERI3	96.7	70.4	93.7	100.7	140.8			ERI3	96.7	70.4	93.7	100.7	140.8
EXOC3	95.1	142	102.2	100.7	77.2			EXOC3	95.1	142	102.2	100.7	77.2
FABP5	58.9	203.9	103.4	69.7	67			FABP5	58.9	203.9	103.4	69.7	67
FBXL18	60.3	111.3	139.6	108.2	57.3			FBXL18	60.3	111.3	139.6	108.2	57.3
FKBP9	113	65	110.3	85.4	123.2			FKBP9	113	65	110.3	85.4	123.2
FTH1	33.5	328.8	42.7	34.2	36.8			FTH1	33.5	328.8	42.7	34.2	36.8
FTL	38	307.6	16.1	25.7	67.1			FTL	38	307.6	16.1	25.7	67.1
FTO	70	144.6	125.3	84.5	56.5			FTO	70	144.6	125.3	84.5	56.5
FUCA1	83.6	136.6	65.5	109.7	98.7			FUCA1	83.6	136.6	65.5	109.7	98.7
GATM	169	28.6	129.1	125.5	47.6			GATM	169	28.6	129.1	125.5	47.6
GBP2	111.7	50.6	115.1	91.3	118.2			GBP2	111.7	50.6	115.1	91.3	118.2
GCSH	115.3	36.6	107	89.4	145.4			GCSH	115.3	36.6	107	89.4	145.4
GEMIN4	88.7	142.3	93.4	93.4	68.6			GEMIN4	88.7	142.3	93.4	93.4	68.6
GET3	48.8	94	133.2	114	114			GET3	48.8	94	133.2	114	114
GID8	99.8	85.5	149	82.1	82.1			GID8	99.8	85.5	149	82.1	82.1
GNG5	113.4	148.3	66.3	90.7	74.4			GNG5	113.4	148.3	66.3	90.7	74.4
GNPNAT1	69.5	138.1	88.2	94.1	91.8			GNPNAT1	69.5	138.1	88.2	94.1	91.8
GSTM2	92.3	146.4	109.1	96.3	61.8			GSTM2	92.3	146.4	109.1	96.3	61.8
GSTZ1	121.8	50	117.1	104.2	119.5			GSTZ1	121.8	50	117.1	104.2	119.5
H3F3B	111.7	87.9	141.9	78.7	75.6			H3F3B	111.7	87.9	141.9	78.7	75.6
HAGH	111.8	49.8	124.4	111.5	100.9			HAGH	111.8	49.8	124.4	111.5	100.9
HBD	17.7	457.1	21.1	30.1	13.8			HBD	17.7	457.1	21.1	30.1	13.8
HEL-S-43	84.1	181.2	84.5	71.3	81.9			HEL-S-43	84.1	181.2	84.5	71.3	81.9
HEL-S-72p	25.8	363.6	49.6	34.5	33.4			HEL-S-72p	25.8	363.6	49.6	34.5	33.4
HNRNPH2	117.5	64.7	98.3	89.2	121.1			HNRNPH2	117.5	64.7	98.3	89.2	121.1
HPRT1	87	124.2	104.7	110.5	76			HPRT1	87	124.2	104.7	110.5	76
HSD17B11	91.2	139.9	92.8	98	57.6			HSD17B11	91.2	139.9	92.8	98	57.6
IFIT1	136.9	43.2	108.4	87	113.5			IFIT1	136.9	43.2	108.4	87	113.5
IFIT3	110.2	61.9	139.3	94.3	96.4			IFIT3	110.2	61.9	139.3	94.3	96.4
INTS3	82.3	88.6	78.7	142.1	128.4			INTS3	82.3	88.6	78.7	142.1	128.4
IPO11	81	138.1	66.8	121.5	105.3			IPO11	81	138.1	66.8	121.5	105.3
KIAA1068	122.4	59.7	102.1	107.6	108			KIAA1068	122.4	59.7	102.1	107.6	108
KRT1	156.4	68.5	102	73.3	86.2			KRT1	156.4	68.5	102	73.3	86.2
KRT16	107.8	103.3	93.1	102.7	94.5			KRT16	107.8	103.3	93.1	102.7	94.5
KRT18	169.7	90.2	25.7	39.5	162.1			KRT18	169.7	90.2	25.7	39.5	162.1
LARS2	142.1	122.9	64.2	102	78.4			LARS2	142.1	122.9	64.2	102	78.4
LOC115098	109.5	59.5	75.3	109.9	156.6			LOC115098	109.5	59.5	75.3	109.9	156.6
LOC51064	132.5	49.9	106.7	87.5	117.6			LOC51064	132.5	49.9	106.7	87.5	117.6
LSM4	107.5	63.8	131	99.2	96.1			LSM4	107.5	63.8	131	99.2	96.1
LSM5	109.4	58.3	121.4	91.5	111.9			LSM5	109.4	58.3	121.4	91.5	111.9
LYPLA2	93.7	89.3	160.6	84.4	85.5			LYPLA2	93.7	89.3	160.6	84.4	85.5
MAGT1	143.2	85.8	63.9	80.2	88.1			MAGT1	143.2	85.8	63.9	80.2	88.1
MAPRE2	125.5	158.9	59.9	76.7	76			MAPRE2	125.5	158.9	59.9	76.7	76
MCTS1	117.1	56.8	104.6	112.5	110			MCTS1	117.1	56.8	104.6	112.5	110
ME2	121.3	54.6	114.3	116.6	101.8			ME2	121.3	54.6	114.3	116.6	101.8
METAP2	104.9	58.1	117.2	116.6	100.1			METAP2	104.9	58.1	117.2	116.6	100.1
MIF	107.7	141.5	48.6	112.5	58			MIF	107.7	141.5	48.6	112.5	58
MT1E	40.8	162.3	91.4	116.5	97.8			MT1E	40.8	162.3	91.4	116.5	97.8
MT1X	40	188.9	104.9	116.7	50.1			MT1X	40	188.9	104.9	116.7	50.1
MYG1	98.8	57.9	115.1	101.9	128.8			MYG1	98.8	57.9	115.1	101.9	128.8
MYH13	16.4	267.5	0	110.4	19			MYH13	16.4	267.5	0	110.4	19
NAGLU	80.6	81.4	164	100.6	85.5			NAGLU	80.6	81.4	164	100.6	85.5
NBS1	136.9	52	105.1	102	107.9			NBS1	136.9	52	105.1	102	107.9
NCBP2	126.1	44.1	26.5	125.7	177.4			NCBP2	126.1	44.1	26.5	125.7	177.4
NDUFB5	83	143	133.3	84	50.7			NDUFB5	83	143	133.3	84	50.7
NDUFB8	117.4	36.4	136.2	96.6	104.5			NDUFB8	117.4	36.4	136.2	96.6	104.5
NDUFS6	59.9	192.5	89.7	59.3	95.2			NDUFS6	59.9	192.5	89.7	59.3	95.2
NIFK	82.8	107	145.4	115	72.3			NIFK	82.8	107	145.4	115	72.3
NMD3	69	140.6	135.1	100	58.7			NMD3	69	140.6	135.1	100	58.7
NOGOC	62.5	69.8	202.1	96.6	84.2			NOGOC	62.5	69.8	202.1	96.6	84.2
NPM3	103.8	56.7	105.6	112.6	117.6			NPM3	103.8	56.7	105.6	112.6	117.6
OSBPL9	92.8	122.2	122.9	99.1	62.6			OSBPL9	92.8	122.2	122.9	99.1	62.6
PCIF1	127.8	39.3	119.4	110.9	106.1			PCIF1	127.8	39.3	119.4	110.9	106.1
PHF14	96.5	46.7	97.9	128.8	101.3			PHF14	96.5	46.7	97.9	128.8	101.3
PKN2	59.6	193.6	121.1	72.4	58			PKN2	59.6	193.6	121.1	72.4	58
PLS1	80.6	166.1	118.7	73.4	62.8			PLS1	80.6	166.1	118.7	73.4	62.8
PNPT1	126.4	47.8	117.8	82.2	131.8			PNPT1	126.4	47.8	117.8	82.2	131.8
POLB	40.7	69.3	89.9	196.1	38.8			POLB	40.7	69.3	89.9	196.1	38.8
PPP1R12A	77.4	77.9	194.4	94.3	75.3			PPP1R12A	77.4	77.9	194.4	94.3	75.3
PPP2R1B	67.9	152.9	110.4	101.2	55.8			PPP2R1B	67.9	152.9	110.4	101.2	55.8
PRPS1	76.9	140.8	105.6	116.5	62.5			PRPS1	76.9	140.8	105.6	116.5	62.5
PSMB2	73.6	159.3	88.1	101.1	73.9			PSMB2	73.6	159.3	88.1	101.1	73.9
PTGR1	88.5	151.9	63	84.9	109.5			PTGR1	88.5	151.9	63	84.9	109.5
PYCR1	79.2	85.2	152.7	106.2	81.7			PYCR1	79.2	85.2	152.7	106.2	81.7
PYCR3	74.8	124.4	109	122.8	59.8			PYCR3	74.8	124.4	109	122.8	59.8
RAB11B	0	58.5	235	38.6	47.9			RAB11B	0	58.5	235	38.6	47.9
RAB5A	131.4	59.5	109.1	89.8	106.7			RAB5A	131.4	59.5	109.1	89.8	106.7
RAB5B	96.6	80.3	166.4	87.3	73.2			RAB5B	96.6	80.3	166.4	87.3	73.2
RAB5C	99.8	130.1	78.7	103.6	85.3			RAB5C	99.8	130.1	78.7	103.6	85.3
RAB6D	81.7	68.1	160.5	92.8	109.1			RAB6D	81.7	68.1	160.5	92.8	109.1
RABL3	116.9	152.9	67.5	95.7	65.3			RABL3	116.9	152.9	67.5	95.7	65.3
RHOC	83.4	161.7	84.5	82.3	86.7			RHOC	83.4	161.7	84.5	82.3	86.7
RPL32	55.5	116.2	189.6	89.7	62.9			RPL32	55.5	116.2	189.6	89.7	62.9
RPL36	119.3	64.7	129.2	101.2	88.6			RPL36	119.3	64.7	129.2	101.2	88.6
RPL37	89.1	158.9	67.7	101.4	83.4			RPL37	89.1	158.9	67.7	101.4	83.4
RPLP1	91	182.4	41.4	90.6	61.6			RPLP1	91	182.4	41.4	90.6	61.6
RPS15	109.6	49	129.4	87.5	127.2			RPS15	109.6	49	129.4	87.5	127.2
RPS26	136.9	40.3	56.6	128.2	158.2			RPS26	136.9	40.3	56.6	128.2	158.2
RPS27	103.7	80.1	154.9	82.9	81.4			RPS27	103.7	80.1	154.9	82.9	81.4
SAMM50	76.4	166.6	96.5	88.2	77.9			SAMM50	76.4	166.6	96.5	88.2	77.9
SAP30BP	108.9	36.8	128.7	107.5	115.4			SAP30BP	108.9	36.8	128.7	107.5	115.4
SCARB2	69.6	144.7	130.3	85.3	72.9			SCARB2	69.6	144.7	130.3	85.3	72.9
SDHB	88.7	70.3	148.3	97.5	106.3			SDHB	88.7	70.3	148.3	97.5	106.3
SEC61A1	57.5	121.5	173.6	75.5	64.3			SEC61A1	57.5	121.5	173.6	75.5	64.3
SEPHS1	119.5	53.6	109.1	95.3	123.3			SEPHS1	119.5	53.6	109.1	95.3	123.3
SFN	111.2	47.6	98.5	123.5	120.1			SFN	111.2	47.6	98.5	123.5	120.1
SFRS3	69	173.6	94.3	86.5	77.5			SFRS3	69	173.6	94.3	86.5	77.5
SLFN5	114.1	52.7	98.1	118.9	110			SLFN5	114.1	52.7	98.1	118.9	110
SPC25	96.7	148.1	55.6	112	68.5			SPC25	96.7	148.1	55.6	112	68.5
SSBP1	80.9	167.1	55.4	68.7	119.6			SSBP1	80.9	167.1	55.4	68.7	119.6
SURF4	136.8	52.3	94.6	92.6	120			SURF4	136.8	52.3	94.6	92.6	120
SURF6	147.8	46.3	56.1	128.9	146.2			SURF6	147.8	46.3	56.1	128.9	146.2
TGFB1I1	114.3	53.8	101.3	95.7	134.4			TGFB1I1	114.3	53.8	101.3	95.7	134.4
TGFBI	94.7	68.7	125.5	112.4	101.2			TGFBI	94.7	68.7	125.5	112.4	101.2
TIGD6	54.2	126.7	95.9	81.4	136.4			TIGD6	54.2	126.7	95.9	81.4	136.4
TIPRL	109.7	32.2	127.6	110.2	117.3			TIPRL	109.7	32.2	127.6	110.2	117.3
TMSB10	143	32	35.6	114.5	177.4			TMSB10	143	32	35.6	114.5	177.4
TMSB4X	125.2	58.6	72.4	115.1	137.1			TMSB4X	125.2	58.6	72.4	115.1	137.1
TNFRSF11B	73.7	68.8	138.7	83.4	112.6			TNFRSF11B	73.7	68.8	138.7	83.4	112.6
TOMM7	126.1	42.9	97	95.3	135.1			TOMM7	126.1	42.9	97	95.3	135.1
TP53I3	69.9	162.6	116	91.3	90.5			TP53I3	69.9	162.6	116	91.3	90.5
TPM2	72.8	80.1	148.9	97.8	91.3			TPM2	72.8	80.1	148.9	97.8	91.3
TUBA1C	127.9	38.5	95.7	115.3	118.2			TUBA1C	127.9	38.5	95.7	115.3	118.2
TUBG1	81	140.8	116.5	95.4	68.6			TUBG1	81	140.8	116.5	95.4	68.6
TXNRD1	79.6	150.3	79.1	112.2	76.3			TXNRD1	79.6	150.3	79.1	112.2	76.3
UBA5	138.2	149.3	43.6	82.7	57.8			UBA5	138.2	149.3	43.6	82.7	57.8
UBE2L6	129.2	58.3	127.7	82.1	104.3			UBE2L6	129.2	58.3	127.7	82.1	104.3
USP11	93.1	133.6	135.4	78.8	49			USP11	93.1	133.6	135.4	78.8	49
UXT	71.1	115.2	148.1	63.1	128.3			UXT	71.1	115.2	148.1	63.1	128.3
VAC14	101.3	149.2	102.7	76.3	73.9			VAC14	101.3	149.2	102.7	76.3	73.9
VPS28	114.1	59.2	120.5	98.8	94.2			VPS28	114.1	59.2	120.5	98.8	94.2
ZC3HAV1L	84.6	154.7	118.9	91.5	50.1			ZC3HAV1L	84.6	154.7	118.9	91.5	50.1
ZFPL1	56.5	164.5	115.9	112.1	55.4			ZFPL1	56.5	164.5	115.9	112.1	55.4
ZFYVE16	58.1	165.6	111.4	101.7	89.4			ZFYVE16	58.1	165.6	111.4	101.7	89.4
	numbers indicate the protein abundance detected

### Sheet: Sup table VI
	129R	B6R			NR	B6R		Gene Symbol	Abundances (Grouped): F, Balb_C_R	Abundances (Grouped): F, B6_R
Hbb-bs	12.1	167.8	0.0721097	Serpina3k	28	257.9	0.108569	Serpina3k	21.8	257.9	0.0845289
Serpina3k	28.1	257.9	0.108957	Serpina1d	23.4	175.3	0.133485	Hbb-bs	16.1	167.8	0.0959476
Rcn1	23.6	176.6	0.133635	Ces1d	48.8	289.8	0.168392	Ces1d	30	289.8	0.10352
Serpina1d	27.3	175.3	0.155733	Ctsc	23.9	99.6	0.23996	Itpa	14.9	120.8	0.123344
Lyn	20	116.7	0.17138	Psme1	36	127.1	0.283242	Serpina1d	25.8	175.3	0.147176
	25.4	127.9	0.198593	Xkr5	73.3	164.2	0.446407	Ftl1	24.2	115.7	0.209162
Hnrnpu	32.2	151.4	0.212682	Fth1	29.8	64.5	0.462016	Apoa2	23.5	94.3	0.249205
Ces1d	64.2	289.8	0.221532	Thbs2	64.9	139.3	0.465901	Rbm3	47.7	182.2	0.2618
Rac1	35.5	148	0.239865	Col1a2	55.4	117.1	0.4731	Fth1	22	64.5	0.341085
Ppp1r2	31.6	123.2	0.256494	Col12a1	77.7	156	0.498077	Hnrnpu	57.1	151.4	0.377147
Nfs1	35.2	136	0.258824	Col6a2	66.3	131.9	0.502654	Sumo2	60.4	159.9	0.377736
Sumo2	43.7	159.9	0.273296	Rbm3	91.8	182.2	0.503842	Serpina1a	26.7	68.8	0.388081
Lpp	43.8	159.3	0.274953	Smpd2	66.7	126.8	0.526025	Rcn1	73.8	176.6	0.417894
Xkr5	45.9	164.2	0.279537		68.8	127.9	0.53792	Snrpb	52.2	124.6	0.418941
Col12a1	44.5	156	0.285256	Col4a1	71	130.9	0.542399	Pdlim1	55	128.2	0.429017
mKIAA0038	44.3	143	0.30979	Dazap1	28.7	52.7	0.544592	mKIAA0038	65	143	0.454545
Apoa2	29.3	94.3	0.31071	Nup210	64.8	115.8	0.559585	Srsf7	67.4	139.5	0.483154
Ak1	26.7	84.7	0.31523	Col1a1	60	107	0.560748	2410004B18Rik	66.6	129.4	0.514683
Hsp90b1	40.8	125	0.3264	Pdia6	43.7	77.8	0.561697	Prss1	56.7	105.6	0.536932
Prpf38b	30.6	92.5	0.330811	Postn	70.8	123.8	0.57189	Rac1	83	148	0.560811
Atp5pd	35.2	104.8	0.335878	Efemp1	78.9	137.6	0.573401	Tpd52	82.1	146.1	0.561944
Fcer1g	50.8	149.8	0.339119	Rps27a	68.2	116.5	0.585408	Lgals3	72.1	127.6	0.565047
Thbs2	48.1	139.3	0.345298	Ftl1	68.2	115.7	0.589455	Lamp2	74.2	126.7	0.585635
Gstz1	38.2	109.6	0.34854	Capg	57.1	96.5	0.59171	Mrps10	41.8	70.7	0.591231
Tagln	45.3	122.8	0.368893	Calcoco2	73.7	123.6	0.596278	Hsp90b1	74.4	125	0.5952
Tomm6	44.3	118.4	0.374155	Fcgbp	58.9	98.3	0.599186	Pde12	75.4	126.5	0.596047
Npl	54.6	143.4	0.380753	Gsto1	83.1	135.9	0.611479	Paip1	69.5	116.5	0.596567
Srm	45.1	117.7	0.383178	Col6a3	81.7	131.6	0.620821	H2-D1	74.3	124.5	0.596787
Eif4ebp1	50.3	123.5	0.407287	Myof	74.5	120	0.620833	Atrx	77.8	126.9	0.613081
Tpd52	59.8	146.1	0.409309	Kcnk4	66.7	106	0.629245	Agt	62.5	101.6	0.615157
Mfap5	42.6	102.9	0.413994	Atp1b3	71.1	111.8	0.635957	Txnl4b	65.6	105	0.624762
Snap23	58	139	0.417266	Flnb	77.5	121.4	0.638386	Ptpn18	63.4	100.8	0.628968
Arl6ip5	38.7	92.3	0.419285	Fmod	72.5	112.8	0.64273	Hnrnpd	84.5	132.4	0.638218
Lgals3bp	62.3	145	0.429655	Rcn1	114	176.6	0.645527	Sp3	85.9	133.7	0.642483
Calcoco2	53.3	123.6	0.43123	Lgals3	82.4	127.6	0.645768	Canx	81.6	126	0.647619
Fkbp1a	55.9	127.7	0.437745	Wdr1	55.6	85.7	0.648775	Hspg2	80.2	121.7	0.658998
Kcmf1	52.9	118.6	0.446037	S100a6	77.2	117.6	0.656463	Gstz1	72.3	109.6	0.659672
Gm9392	51.5	115.4	0.446274	Npl	94.7	143.4	0.660391	Rps18	77.1	116.2	0.663511
Msn	49.6	111.1	0.446445	Lpp	105.4	159.3	0.661645	Apoa1	62.9	94.1	0.668438
Sp3	59.7	133.7	0.446522	Thbs1	84.1	127	0.662205	Hnrnpc	80.4	119.1	0.675063
Cct2	51.5	113.7	0.452946	Myl9	76.5	114.4	0.668706	Fcgbp	66.4	98.3	0.675483
Fbln2	35.5	77.2	0.459845	Ppia	44.1	63.1	0.698891	Fcer1g	102	149.8	0.680908
Gmds	52.8	114.3	0.461942	Ikbkb	80.1	114.3	0.700787	Myg1	66.2	96.4	0.686722
Hnrnpd	61.3	132.4	0.462991	Cox4i1	60.7	86.5	0.701734	Col6a3	90.4	131.6	0.68693
Rbm3	84.4	182.2	0.463227	Fcer1g	107	149.8	0.714286	Pygb	90.2	130.8	0.689602
Nup210	54.8	115.8	0.47323	Tagln	87.8	122.8	0.714984	Map4k5	87.8	127.3	0.689709
Gng12	59.9	125.9	0.475774	Sec23ip	89.7	124.9	0.718175	Isg20	54.1	77.6	0.697165
Col1a1	51	107	0.476636	Col6a3	81.8	113	0.723894	Csnk2b	85.7	122.4	0.700163
Ube2g2	52.4	109.5	0.478539	Flna	83	114.2	0.726795	Ikbkb	80.2	114.3	0.701662
Col6a2	63.6	131.9	0.482183	Hspg2	88.9	121.7	0.730485	Rbm14	85.1	120.6	0.705638
Gsto1	65.9	135.9	0.484915	Actr3	90.4	123.5	0.731984	Rgs10	82	115.6	0.709343
Cpsf6	54.7	111.3	0.491465	Gsn	88.4	120.3	0.73483	Vps25	74.2	104.6	0.709369
Sec23ip	62.4	124.9	0.4996	Adprh	94.6	127.3	0.743126	Gm27029	60	84.5	0.710059
Plbd2	61.8	121.8	0.507389	Tagln2	90.5	121.5	0.744856	Hspe1	65	91.5	0.710383
Csnk2b	62.7	122.4	0.512255	Magi1	101.8	135.4	0.751846	Snap23	98.9	139	0.711511
Postn	63.7	123.8	0.51454	Col6a1	80.1	106.1	0.754948	Ttr	69.5	97.5	0.712821
Pfn1	59.4	113.6	0.522887	Pald1	79.3	104.9	0.755958	Mup22	59.5	83.4	0.713429
Hnrnpc	62.4	119.1	0.523929	Nid1	77.8	102.7	0.757546	Vcl	97	135.8	0.714286
Actr3	64.8	123.5	0.524696	Vim	90.1	118.9	0.75778	Rbm8a	81.4	113.6	0.716549
Nup98	65.6	124.3	0.527755	Ipo8	67.5	88.9	0.75928	Col4a1	94	130.9	0.718105
Rps27a	62	116.5	0.532189	Lamp2	96.3	126.7	0.760063	Chil4	73.3	101.9	0.719333
Pkm	64.3	120.7	0.532726	Lgals3bp	110.9	145	0.764828	Aldoa	82.5	114.1	0.72305
Fmod	60.3	112.8	0.534574	Acsl1	73	95.3	0.766002	Vdac2	73.2	101.1	0.724036
Serpinh1	63.4	118.2	0.536379	Prss23	84.4	110.1	0.766576	Eif1a	88.2	121.1	0.728324
Myl12a	63.4	117.5	0.539574	Vcl	104.2	135.8	0.767305	Pkm	88.4	120.7	0.732394
Nras	65.9	121.8	0.541051		93.9	122.2	0.768412	Cltb	85.5	115.9	0.737705
Calu	60.8	111.4	0.545781	Rbp1	90	117.1	0.768574	Ube2c	76.9	104.1	0.738713
Commd1b	61.2	111.8	0.547406	Nars	77.8	101.1	0.769535	Lrg1	39.3	53	0.741509
Vcl	74.6	135.8	0.549337	Myl12a	91.1	117.5	0.775319	Vdac3	84.9	114.4	0.742133
Actc1	55.1	100.2	0.5499	Ostc	77.5	99.9	0.775776	Magi1	100.6	135.4	0.742984
Magi1	74.9	135.4	0.553176	Tmod3	100.5	129.5	0.776062	Rp2	63.2	84.9	0.744405
Kcnk4	58.9	106	0.55566	Efl1	87.1	112.2	0.776292	Mrps23	69.1	92.8	0.744612
Col1a2	65.1	117.1	0.555935	Pde12	98.4	126.5	0.777866	Hpx	51.5	69	0.746377
Cndp2	61.2	109.4	0.559415	Cast	82.6	106.1	0.778511	Tmod3	96.8	129.5	0.74749
Canx	70.7	126	0.561111	Sumo2	124.9	159.9	0.781113	Lgals3bp	108.5	145	0.748276
Map4k5	71.7	127.3	0.563236	Tpm1	57.6	73.6	0.782609	S100a6	88.1	117.6	0.74915
Rps28	68.7	121.1	0.5673	Fscn1	86.3	109.2	0.790293	Lamb1	91.1	121.2	0.75165
Tmod3	73.6	129.5	0.56834	Fn1	82	103.7	0.790743	Efemp1	104.1	137.6	0.756541
	70	122.2	0.572831	Erbin	83.3	105.1	0.792578	Dpysl2	81.3	107.3	0.757689
Rrbp1	66.6	116.1	0.573643	Srsf7	110.8	139.5	0.794265	Uckl1	85.6	112.8	0.758865
Cmpk1	64.4	111.9	0.575514	Serpinh1	93.9	118.2	0.794416	Pes1	91.5	120.3	0.760599
Pkm	58.9	102	0.577451	Gm39566	85.6	107.7	0.7948	Gbp2	72.4	95.1	0.761304
Myh9	65.7	112.9	0.581931	Pdlim1	101.9	128.2	0.794852	Pxdn	83.6	109.8	0.761384
Tagln2	70.8	121.5	0.582716	Ttn	36.9	46.4	0.795259	Gsn	91.7	120.3	0.762261
Lamb1	71.2	121.2	0.587459	Tpm1	91.1	114.3	0.797025	Slc9a3r2	82.2	107.7	0.763231
Rab1a	69.5	118.2	0.587986	Asah1	94.5	118.1	0.800169	Rplp1	50.1	65.5	0.764885
Adprh	75.3	127.3	0.591516	Sptan1	96.7	120.5	0.80249	Hnrnph3	94.4	123.1	0.766856
Itih1	45.1	76.1	0.592641	Prpf4b	86.6	107.9	0.802595	Caprin1	90.9	118.2	0.769036
Myof	71.2	120	0.593333	Cct6a	69.7	86.8	0.802995	Lpp	122.9	159.3	0.7715
Atp5f1b	60.7	102.3	0.593353	Smg9	91.3	113	0.807965	Gm21992	86.2	111.7	0.77171
Pgm1	50.7	84.8	0.597877	Nup98	100.5	124.3	0.808528	Dmbt1	58.4	75.5	0.77351
Psme1	76.1	127.1	0.598741	Lamb1	98.7	121.2	0.814356	Hsd17b4	86.3	111.4	0.774686
Efcab12	63.8	106.4	0.599624	Eif4ebp1	100.6	123.5	0.814575	Gxylt2	70.9	91.5	0.774863
Eif1a	72.7	121.1	0.60033	Vps4a	89.7	110.1	0.814714	Eif3f	91.6	117.9	0.77693
Septin5	65.1	107.8	0.603896	Msn	90.7	111.1	0.816382	Rps28	94.1	121.1	0.777044
Vim	72.3	118.9	0.608074	Coro1b	96.6	118.3	0.816568	Ubap2	88.2	113.3	0.778464
Thbs1	77.6	127	0.611024	Crip1	88.9	108.8	0.817096	Cox4i1	67.8	86.5	0.783815
Nes	66.2	108.1	0.612396	Arf4	91.8	112.2	0.818182	Aldh2	72.7	92.7	0.78425
Eef1b2	57.1	93.1	0.613319	Hmgb1	98.7	119.9	0.823186	Fmnl2	78.4	99.9	0.784785
Recql	66.2	106.6	0.621013	Cald1	95.3	115.4	0.825823	Sptan1	94.7	120.5	0.785892
Smpd2	78.8	126.8	0.621451	Cotl1	88	106.3	0.827846	Tgfbr2	83	105.6	0.785985
Acly	64.5	102.9	0.626822	Rps24	86.4	104.3	0.82838	Tjp1	89.3	113.6	0.786092
Prdx4	63.3	100.6	0.629225	Pkm	84.5	102	0.828431	Tsg101	86.2	109.6	0.786496
Praf2	70.2	111.2	0.631295	Dpysl3	89.6	108.1	0.828862	Fyco1	77.8	98.6	0.789047
Cwc15	77.8	122.7	0.634067	Gnb2	97.2	117.2	0.829352	Rala	85.5	108.3	0.789474
2410004B18Rik	83.1	129.4	0.642195	Hnrnph3	102.1	123.1	0.829407	Fis1	87.4	110.4	0.791667
Pygb	84.1	130.8	0.642966	Fkbp1a	106	127.7	0.83007	Septin9	82.3	103.7	0.793635
Acaa2	57	88.6	0.643341	Pes1	100	120.3	0.831255	Acadvl	72.5	91	0.796703
Rpl23a	78.5	121.7	0.645029	Gm49804	97.1	116.6	0.832762	Tagln2	96.9	121.5	0.797531
Dbnl	73.5	112.1	0.655665	Cwc15	102.2	122.7	0.832926	Crat	81.1	101	0.80297
Col6a3	74.2	113	0.656637	Atrx	106.5	126.9	0.839243	Ankrd17	85.5	106.4	0.803571
Stat1	69.4	105.3	0.659069	Uckl1	94.8	112.8	0.840426	Adprh	102.3	127.3	0.803614
Coro1b	78	118.3	0.659341	Pfdn5	91.9	109.3	0.840805	Pgam2	43.5	53.8	0.80855
Gm39566	71.1	107.7	0.660167	Septin9	87.3	103.7	0.841851	Bdh2	97.5	120.5	0.809129
Col14a1	53.8	81.3	0.661747	Rps18	97.9	116.2	0.842513	Pnp	91.6	112.5	0.814222
Cul1	69.3	104.6	0.662524	Psmc4	98	116.2	0.843373	Sar1b	84.8	104.1	0.814601
Serpinf1	67.4	101.3	0.66535	Pygb	110.4	130.8	0.844037	Rpl23a	99.2	121.7	0.815119
Rbp1	78.2	117.1	0.667805	Tpm1	65.2	77.1	0.845655	Gnb2	95.9	117.2	0.818259
Myl9	76.5	114.4	0.668706	Aldoa	96.9	114.1	0.849255	Clta	74.5	90.6	0.822296
Alox8	65.8	98.3	0.669379	Pgrmc1	64.5	75.8	0.850923	Epb41l2	84.2	102.2	0.823875
Cald1	77.3	115.4	0.669844	Gng12	107.2	125.9	0.851469	Fbln1	83.3	101.1	0.823937
Spcs2	61.5	91.4	0.672867	Rbm14	102.9	120.6	0.853234	Hrg	81.1	98.4	0.824187
H2bc3	81	120.2	0.673877	Gm21992	96	111.7	0.859445	Col12a1	128.8	156	0.825641
Ganab	75.3	110.9	0.67899	Ganab	95.5	110.9	0.861136	Nfs1	112.3	136	0.825735
Ctnnd1	75.6	111.3	0.679245	Tpd52	126.8	146.1	0.867899	Rps25	83.1	100.5	0.826866
Srsf7	94.8	139.5	0.67957	Hspa4	89.1	102.6	0.868421	Snrpc	96	116	0.827586
Pcyox1	73.2	107.7	0.679666	Hsd17b4	96.8	111.4	0.868941	Hectd3	92.1	111.2	0.828237
Pgls	69.4	101.9	0.68106	MYLK	101.6	116.9	0.869119	Homer1	82.5	99.6	0.828313
Fbn1	68.3	99.9	0.683684	Rrbp1	101.4	116.1	0.873385	Gm49804	96.6	116.6	0.828473
Flna	78.1	114.2	0.683888	Tapbp	98.6	112.8	0.874113	Tbc1d15	88.2	106	0.832075
Jup	77.4	112.4	0.688612	Eef1a1	77.2	88.3	0.874292	Hcls1	98.3	118	0.833051
Mcm5	64.2	92.6	0.693305	Rcn3	83.2	94.9	0.876712	Prmt1	79.9	95.8	0.834029
Rrm2	78.3	112.3	0.69724	Eif3f	103.5	117.9	0.877863	H2bc3	100.5	120.2	0.836106
Prmt3	72.8	104.1	0.699328	Iqgap1	87.4	99.5	0.878392	Nras	102	121.8	0.837438
S100a6	82.5	117.6	0.701531	Hba-a1	44	50	0.88	Fkbp1a	107.1	127.7	0.838684
Lamp2	89.1	126.7	0.703236	Calu	98.1	111.4	0.88061	Ppil3	96.2	114.6	0.839442
Tgfbr2	74.5	105.6	0.705492	Snrpc	102.2	116	0.881034	Idh1	79.1	94.2	0.839703
Asah1	83.5	118.1	0.707028	Brd4	91.1	103.4	0.881044	Anxa3	76.9	91.5	0.840437
Col6a3	93.5	131.6	0.710486	Hnrnpd	116.8	132.4	0.882175	Npl	120.7	143.4	0.841702
Hsp90ab1	47.3	66.5	0.711278	Plin4	93.5	105.9	0.882908	Hmga1	85.2	101.2	0.841897
Gm10358	76.1	106.8	0.712547	Gne	87.9	99.5	0.883417	Postn	104.4	123.8	0.843296
Abi1	82.7	115.3	0.717259	Nfs1	120.2	136	0.883824	Gm10358	90.1	106.8	0.843633
Fkbp2	80.6	111.6	0.722222	Prdx1	98.4	111.3	0.884097	Gsto1	114.9	135.9	0.845475
Hmgb1	86.6	119.9	0.722269	Itgb1	102.6	116	0.884483	Rpl22	80.9	95.6	0.846234
Tpm1	82.9	114.3	0.725284	Polr2b	81.3	91.9	0.884657	Prex1	91.9	108.5	0.847005
Rpl10	61.2	84.2	0.726841	Ppil3	101.5	114.6	0.885689	Cbfb	95.8	113	0.847788
Arhgdia	77.9	106.9	0.728718	Rpl23a	107.8	121.7	0.885785	Sdcbp	92.6	109	0.849541
Polr2a	73.1	100	0.731	Prep	88.4	99.7	0.88666	Eif4ebp1	105.2	123.5	0.851822
Oat	71.9	97.5	0.737436	Jup	99.7	112.4	0.887011	Thbs1	108.2	127	0.851969
MYLK	86.4	116.9	0.739093	Caprin1	104.9	118.2	0.887479	Ppp1r2	105	123.2	0.852273
Bdh2	89.1	120.5	0.739419	Ptbp1	96.1	108.2	0.88817	Tpp2	89.6	105.1	0.852521
Rcn3	70.3	94.9	0.74078	Coro1c	101	113.6	0.889085	Stat1	89.9	105.3	0.853751
Flnb	90	121.4	0.741351	H2-D1	110.7	124.5	0.889157		95	111.2	0.854317
Pdia4	77.1	103.8	0.742775	Ctsz	90.1	101.3	0.889437	Pabpc1	93.6	109.5	0.854795
Vasp	82.1	110.3	0.744334	Pfn1	101.1	113.6	0.889965	Tardbp	95	111.1	0.855086
Eef2	77.4	103.9	0.744947	Dbnl	100	112.1	0.892061	Nes	92.6	108.1	0.856614
Apoe	72.2	96.9	0.745098	Ankle2	99.2	111.1	0.892889	Tapbp	97	112.8	0.859929
Tpm4	78	104.6	0.745698	Pgm1	75.8	84.8	0.893868	Cwc15	105.7	122.7	0.861451
Eif3f	88	117.9	0.746395	Psap	77.7	86.8	0.895161	Luc7l	98.7	114.5	0.862009
Snrpc	86.9	116	0.749138	Ythdf1	96.5	107.8	0.895176	Abi1	99.6	115.3	0.863833
Rbm14	90.5	120.6	0.750415	Anxa1	76.2	84.8	0.898585	Psmc4	100.4	116.2	0.864028
Col15a1	81.5	108.6	0.75046	Luc7l	102.9	114.5	0.89869	Eif2s1	81.4	94	0.865957
	75.4	100.2	0.752495	Calr	98	108.9	0.899908	Pycard	87.3	100.8	0.866071
Txlna	81.6	108.4	0.752768	Sp3	120.5	133.7	0.901272	S100a9	59	68.1	0.866373
Ubtf	85.2	112.7	0.755989	Slc25a5	92.5	102.6	0.901559	Rrbp1	100.8	116.1	0.868217
Pole3	85.4	112.8	0.757092	Cmpk1	101	111.9	0.902592	Pdia3	96.2	110.8	0.868231
Anxa5	80.1	105.7	0.757805	Gtf2a1	101	111.8	0.903399	Me3	79.3	91.2	0.869518
Renbp	74.3	97.5	0.762051	Eef2	93.9	103.9	0.903754	Smg9	98.4	113	0.870796
Pdia3	84.5	110.8	0.762635	Hectd3	100.6	111.2	0.904676	Txlna	94.4	108.4	0.870849
Cyb5r3	75.2	98.5	0.763452	Vasp	99.8	110.3	0.904805	Rps5	88.9	102	0.871569
Pitpna	84	109.9	0.764331	Rps28	109.7	121.1	0.905863	Tnpo1	90.2	103.4	0.87234
Cast	81.1	106.1	0.764373	Cltb	105.1	115.9	0.906816	Efl1	97.9	112.2	0.872549
Rpe	72.4	94.6	0.765328	Evl	99.4	109.6	0.906934	Dars1	93	106.4	0.87406
Rala	82.9	108.3	0.765466	Psma6	85.8	94.6	0.906977	Coro1c	99.5	113.6	0.87588
Cfd	88.6	115.6	0.766436	Ctnnd1	101.3	111.3	0.910153	Gtf2a1	98	111.8	0.876565
Gpx3	76.2	99.2	0.768145	Tgm2	80.2	88.1	0.910329	Mb	48.9	55.7	0.877917
Prdx1	85.5	111.3	0.768194	Paip1	106.2	116.5	0.911588	Mybpc2	34.9	39.7	0.879093
Arf4	86.2	112.2	0.768271	Fbn1	91.1	99.9	0.911912	Itm2b	95.1	108.1	0.879741
Psmc4	89.3	116.2	0.768503	Gm10358	97.4	106.8	0.911985	Gm49711	85.9	97.5	0.881026
Lgals3	98.4	127.6	0.77116	Snrpb	114	124.6	0.914928	Rps13	92.9	105.4	0.881404
Tnc	74.3	96.2	0.772349	Map4k5	116.7	127.3	0.916732	Srrt	97.1	110.1	0.881926
Sptan1	93.1	120.5	0.772614	Serpinf1	93	101.3	0.918065	MYLK	103.2	116.9	0.882806
Cherp	85.1	110.1	0.772934	Vps29	89.7	97.7	0.918117	Gtpbp1	82.4	93.2	0.88412
Csnk2a2	76.4	98.8	0.773279	Ubtf	103.6	112.7	0.919255	Copa	84.3	95.3	0.884575
Col6a1	82.1	106.1	0.773798	Pxdn	101	109.8	0.919854	Znf622	82.8	93.6	0.884615
Rbm8a	88	113.6	0.774648	Rac1	136.3	148	0.920946	Cirbp	97.4	110	0.885455
Mdh2	78.5	101.1	0.776459		92.3	100.2	0.921158	Itgb1	103	116	0.887931
Slc3a2	75.1	96.7	0.776629	Pabpc1	101	109.5	0.922374	Calr	96.7	108.9	0.887971
Ephb2	88.1	112.9	0.780337	Isy1	98.4	106.6	0.923077	Cotl1	94.4	106.3	0.888053
Prss23	86.2	110.1	0.782925	Abi1	106.5	115.3	0.923677	Fau	85	95.7	0.888192
Arpc5	80	101.9	0.785083	Gm49711	90.2	97.5	0.925128	Pole3	100.2	112.8	0.888298
Gsn	94.7	120.3	0.787199	Psma2	100.1	108	0.926852	Rdx	97	109	0.889908
Aspn	70.7	89.8	0.787305	Bdh2	111.7	120.5	0.926971	Lasp1	94.4	105.8	0.89225
Col4a1	103.1	130.9	0.787624	Fkbp2	103.5	111.6	0.927419	Ctr9	82.4	92.3	0.892741
Pdlim1	101	128.2	0.787832	Sf3b4	93.8	101	0.928713	Xkr5	146.6	164.2	0.892814
Tpi1	67.7	85.7	0.789965	Ubr2	86	92.6	0.928726	Mov10	82.2	91.9	0.89445
Dpysl3	85.5	108.1	0.790934	Bpnt1	78.9	84.9	0.929329	Adnp	88.3	98.7	0.89463
Pes1	95.2	120.3	0.791355	Usp10	91.1	98	0.929592	Praf2	99.6	111.2	0.895683
Acap2	80.5	101.3	0.794669	Cap1	87.4	94	0.929787	Psma2	96.8	108	0.896296
Znf207	86.8	109.2	0.794872	Pramel18	96.9	104.2	0.929942	Cmpk1	100.5	111.9	0.898123
Fam50a	84.2	105.9	0.79509	Coro7	100.4	107.9	0.930491	Fxr2	87.8	97.4	0.901437
Fcgbp	78.2	98.3	0.795524	Rnh1	91.9	98.7	0.931104	Mettl13	96.7	107.2	0.902052
Nampt	83.8	105.3	0.795821	Casp3	98.3	105.5	0.931754	Carhsp1	83.9	92.8	0.904095
	62.6	78.6	0.796438	Alox8	91.7	98.3	0.932859	Fasn	76.5	84.6	0.904255
Vdac3	91.2	114.4	0.797203	Rrm2	104.8	112.3	0.933215	Coro1b	107.2	118.3	0.906171
H2-D1	99.3	124.5	0.79759	Canx	117.6	126	0.933333	Rwdd1	93	102.6	0.906433
Hnrnph3	98.4	123.1	0.79935	Col15a1	101.6	108.6	0.935543	Arf4	101.9	112.2	0.9082
Cbfb	90.5	113	0.800885	Hcls1	110.4	118	0.935593	Hnrnpab	93.1	102.5	0.908293
Ppil3	91.8	114.6	0.801047	Mettl13	100.3	107.2	0.935634	P4ha2	86.2	94.9	0.908325
Crip1	87.2	108.8	0.801471	Pnp	105.3	112.5	0.936	HEL-S-15	86.2	94.7	0.910243
Isy1	85.8	106.6	0.804878	P4ha2	88.9	94.9	0.936776	Taldo1	92.7	101.8	0.910609
Caprin1	95.2	118.2	0.805415	Ddx39b	99.3	106	0.936792	Vim	108.3	118.9	0.910849
Casp3	85	105.5	0.805687	Cdk4	96.5	102.9	0.937804	Hnrnph3	97.1	106.6	0.910882
Ankle2	89.7	111.1	0.807381	Itpa	113.3	120.8	0.937914	Pfdn5	99.6	109.3	0.911253
Polr2e	84.9	105.1	0.807802	Psmc5	98.1	104.5	0.938756	Cdk4	93.8	102.9	0.911565
Dstn	72.6	89.7	0.809365	Tpm4	98.2	104.6	0.938815	Akr1a1	97.3	106.7	0.911903
Gnb2	94.9	117.2	0.809727	Myh9	106	112.9	0.938884	Fscn1	99.6	109.2	0.912088
Rpl10a	81.8	101	0.809901	Slc3a2	90.9	96.7	0.940021	Anxa6	90.7	99.2	0.914315
Sec31a	82.2	101.3	0.811451	Parg	99.2	105.5	0.940284	Prdx6	88.4	96.6	0.915114
Ptbp1	87.8	108.2	0.81146	Eef1b2	87.6	93.1	0.940924	Hmgb1	109.8	119.9	0.915763
Atp1b3	90.9	111.8	0.813059	Disp3	102.2	108.4	0.942804	Rab1a	108.5	118.2	0.917936
Klc4	84.5	103.9	0.813282	Ubap2	106.9	113.3	0.943513	Vcpip1	97.4	106.1	0.918002
Hspa5	84.6	103.9	0.814244	Tkt	84	89	0.94382	Gng12	115.6	125.9	0.918189
	91.4	111.2	0.821942	Mvp	93.4	98.9	0.944388	Prelp	86.5	94.2	0.918259
Itgb1	95.4	116	0.822414	Arhgdia	101.1	106.9	0.945744	Ctbp2	91.4	99.5	0.918593
Cltb	95.5	115.9	0.823986	Rps13	99.7	105.4	0.94592	C4bp	82.6	89.8	0.919822
Gm49804	96.5	116.6	0.827616	Pole3	106.7	112.8	0.945922	Col6a2	121.4	131.9	0.920394
Pnp	93.3	112.5	0.829333	Cbfb	106.9	113	0.946018	Cct2	104.7	113.7	0.920844
Slc1a5	85.7	103.2	0.830426	Snap23	131.5	139	0.946043	Rps24	96.1	104.3	0.921381
Efemp1	114.3	137.6	0.830669	Hexb	86.7	91.6	0.946507	Slc1a5	95.1	103.2	0.921512
Cirbp	91.4	110	0.830909	Fbln2	73.1	77.2	0.946891	Gc	70.7	76.6	0.922977
Dnajc11	88.9	106.6	0.833959	Rgs10	109.5	115.6	0.947232	Lsg1	83.4	90.3	0.923588
Nid2	83.4	99.8	0.835671	mKIAA0038	135.5	143	0.947552	Zpr1	83.3	90.1	0.924528
Tardbp	92.9	111.1	0.836184	Prpf6	96	101.3	0.94768	Slc25a5	94.9	102.6	0.924951
Pxdn	92	109.8	0.837887	Tsfm	80.2	84.6	0.947991	Ssrp1	96.5	104.3	0.925216
Gtf2a1	93.9	111.8	0.839893	Ssrp1	98.9	104.3	0.948226	Itih4	79.3	85.7	0.925321
Spin1	82.6	98.3	0.840285	Srrt	104.4	110.1	0.948229	Cpsf6	103.1	111.3	0.926325
Smg9	95	113	0.840708	Prdx6	91.8	96.6	0.950311	Arrb1	92.7	100	0.927
Atrx	106.7	126.9	0.84082	Sod1	88	92.6	0.950324	Fech	87.3	94	0.928723
Lgals1	80.1	95.1	0.842271	Cops5	99.6	104.8	0.950382	Coro7	100.4	107.9	0.930491
Rpl17	86.2	102.3	0.84262	Tardbp	105.6	111.1	0.950495		113.9	122.2	0.932079
Atp2b1	89.3	105.9	0.843248	Lama4	98.1	103.2	0.950581	Prkag1	84.3	90.3	0.933555
Slc9a3r2	91.1	107.7	0.845868	Septin5	102.5	107.8	0.950835	Klc4	97	103.9	0.93359
Eif2s2	89.9	106.2	0.846516	Ube2c	99	104.1	0.951009	Prmt3	97.3	104.1	0.934678
rps14	85.5	101	0.846535	Bin2	95.3	100.2	0.951098	Cfl2	90.2	96.4	0.935685
Luc7l	97.1	114.5	0.848035	Myl1	46.8	49.2	0.95122	Casp3	98.8	105.5	0.936493
Capg	82	96.5	0.849741	Myom2	47	49.4	0.951417	Sf1	88.5	94.4	0.9375
	87.9	103.3	0.85092	Grn	73.6	77.3	0.952135	Dnajb4	101	107.7	0.93779
Brd4	88	103.4	0.851064	Slc25a4	85.6	89.9	0.952169	Bcl2l1	92.9	99	0.938384
Nars	86.2	101.1	0.852621	Plbd2	116.1	121.8	0.953202	Tuba4a	92	98	0.938776
Ssr1	88.2	103.4	0.852998	Ubap2l	101.2	106.1	0.953817	Cfd	108.6	115.6	0.939446
Prpf4b	92.1	107.9	0.853568	Sdcbp	104	109	0.954128	Ythdf1	101.4	107.8	0.940631
Rab5c	74.6	87.3	0.854525	Bysl	97.2	101.8	0.954813	Vasp	103.8	110.3	0.94107
Cluh	84.4	98.7	0.855117	Lsm7	97.3	101.9	0.954858	Rpl17	96.4	102.3	0.942326
Hspg2	104.1	121.7	0.855382	Atp6v1f	89.2	93.4	0.955032	Cald1	108.9	115.4	0.943674
Fabp5	85.6	99.9	0.856857	Sgpl1	65.9	68.9	0.956459	Plxnb2	101.4	107.3	0.945014
Fn1	88.9	103.7	0.857281	Cct8	91.1	95.2	0.956933	Pgls	96.3	101.9	0.945044
Oxct1	83.5	97.4	0.85729	Pkm	115.6	120.7	0.957746	Mdh2	95.6	101.1	0.945598
Tpp2	90.2	105.1	0.85823	Pdia3	106.2	110.8	0.958484	Ankle2	105.1	111.1	0.945995
Rdx	93.9	109	0.861468	Dstn	86	89.7	0.958751	Kcmf1	112.2	118.6	0.946037
Hnrnpr	92.8	107.6	0.862454	MYH9	98.5	102.7	0.959104	Hnrnpr	101.9	107.6	0.947026
Ythdf1	93	107.8	0.862709	Serbp1	94.6	98.6	0.959432	Ddx39b	100.5	106	0.948113
Fis1	95.3	110.4	0.863225	Fabp5	95.9	99.9	0.95996	Cherp	104.4	110.1	0.948229
Dars1	91.9	106.4	0.863722	Naca	99.9	104	0.960577	Taok2	93.7	98.8	0.948381
Snrpb	107.7	124.6	0.864366	Tnpo1	99.5	103.4	0.962282	Rprd1b	94.5	99.6	0.948795
Hadha	78.9	91.2	0.865132	Dnajc11	102.6	106.6	0.962477	Usp8	96.2	101.2	0.950593
Ddx39b	91.8	106	0.866038	Chil4	98.1	101.9	0.962709	Ubap2l	100.9	106.1	0.95099
Ahnak	87.6	101.1	0.866469	Dars1	102.5	106.4	0.963346	Tomm6	112.6	118.4	0.951014
Srrt	95.4	110.1	0.866485	Mdh2	97.4	101.1	0.963403	Rrm2	106.9	112.3	0.951915
Lama4	89.6	103.2	0.868217	Sart1	96.8	100.4	0.964143	Septin7	94.4	99.1	0.952573
Pde12	109.9	126.5	0.868775	Cirbp	106.1	110	0.964545	Lcp1	90.9	95.4	0.95283
Dck	88.7	102	0.869608	Sae1	90.3	93.6	0.964744	Fam3c	96.2	100.9	0.953419
Tapbp	98.5	112.8	0.873227	Rab18	90.8	94.1	0.964931	Plin4	101	105.9	0.95373
Arpc1b	89.6	102.6	0.873294	Nat10	83.2	86.2	0.965197	Nudt2	96	100.6	0.954274
Cops5	91.6	104.8	0.874046	Pitpna	106.1	109.9	0.965423	Prpsap2	85.7	89.7	0.955407
Ubap2	99.2	113.3	0.875552	Pdia4	100.4	103.8	0.967245	Pcyox1	102.9	107.7	0.955432
Calr	95.6	108.9	0.87787	Hnrnpu	146.5	151.4	0.967635	Ephb2	107.9	112.9	0.955713
Rgs10	101.5	115.6	0.878028	Arpc1b	99.3	102.6	0.967836	Gpx1	80.6	84.3	0.956109
Plin4	93	105.9	0.878187	Actn1	87.6	90.5	0.967956	Flna	109.2	114.2	0.956217
Bnip1	70.5	80.2	0.879052	Etf1	86.9	89.7	0.968785		86.5	90.3	0.957918
Manf	85	96.6	0.879917	Tbc1d17	81.2	83.8	0.968974	Arcn1	98.2	102.4	0.958984
Aldoa	100.4	114.1	0.87993	P4hb	91.6	94.5	0.969312	Rpl7a	92.1	96	0.959375
Hcls1	103.9	118	0.880508	Hnrnpr	104.4	107.6	0.97026	Hspa5	99.7	103.9	0.959577
Disp3	95.6	108.4	0.881919	Gstm2	65.6	67.6	0.970414	Ctsh	88	91.6	0.960699
Xpnpep1	89.1	101	0.882178	Psmb8	96.5	99.4	0.970825	Evl	105.4	109.6	0.961679
Csk	90.8	102.9	0.88241	Jagn1	90	92.7	0.970874	Vps4a	105.9	110.1	0.961853
Tomm20	94.1	106.5	0.883568	Nudt2	97.7	100.6	0.971173	Lama4	99.3	103.2	0.962209
Rsu1	89.8	101.4	0.885602	Arcn1	99.5	102.4	0.97168	Ubr2	89.2	92.6	0.963283
Lrpap1	86.6	97.7	0.886387	Cherp	107	110.1	0.971844	Sod2	82	85.1	0.963572
Ubap2l	94.4	106.1	0.889727	Tuba4a	95.4	98	0.973469	Ybx1	101	104.8	0.96374
Pfdn5	97.3	109.3	0.89021	Ctsd	99.4	102.1	0.973555	Parg	101.7	105.5	0.963981
Ppp1cc	87.6	98.4	0.890244	Rsu1	98.8	101.4	0.974359	Col1a2	113	117.1	0.964987
Coro1c	101.2	113.6	0.890845	Sh3gl1	101.4	104	0.975	Ptpn6	96.6	100.1	0.965035
Pabpc1	97.7	109.5	0.892237	Chp1	84.6	86.7	0.975779	Ca2	51.7	53.5	0.966355
Vav1	85.8	96	0.89375	Znf207	106.6	109.2	0.97619	Chmp3	96.6	99.9	0.966967
Tpm1	69.1	77.1	0.896239	Vcpip1	103.6	106.1	0.976437	Gm9392	111.6	115.4	0.967071
Prss1	94.9	105.6	0.898674	Mapk1	87.1	89	0.978652	Polr2a	96.8	100	0.968
Lasp1	95.1	105.8	0.898866	Gpx3	97.1	99.2	0.978831	Pitpna	106.4	109.9	0.968153
Ctsd	92	102.1	0.901077	Rpl26	89.4	91.3	0.979189	Flnb	117.6	121.4	0.968699
Kdm1a	82.5	91.5	0.901639	Ptms	99.7	101.8	0.979371	Fam50a	102.6	105.9	0.968839
Rcor3	90.8	100.7	0.901688	Chmp5	98.3	100.3	0.98006	Cops5	101.6	104.8	0.969466
Akr1a1	96.3	106.7	0.90253	Hmga1	99.2	101.2	0.980237	Sec31a	98.3	101.3	0.970385
Epb41l2	92.4	102.2	0.90411	Glo1	90.4	92.2	0.980477	Tpm1	75	77.1	0.972763
Smurf2	85.2	94.2	0.904459	Picalm	98.5	100.4	0.981076	Acly	100.1	102.9	0.972789
Samhd1	93	102.8	0.904669	Arpc5	100	101.9	0.981354	Fbn1	97.3	99.9	0.973974
P4ha2	86	94.9	0.906217	Rab1a	116	118.2	0.981387	Tcf25	93.9	96.4	0.974066
Tcf25	87.4	96.4	0.906639	Eef1g	91.7	93.4	0.981799	Znf207	106.4	109.2	0.974359
Rnh1	89.5	98.7	0.906788	Dpysl2	105.4	107.3	0.982293	Fnta	97.4	99.9	0.974975
Gm21992	101.3	111.7	0.906893	Tjp1	111.6	113.6	0.982394	Lgmn	97.6	100.1	0.975025
Sar1b	94.5	104.1	0.907781	Nid2	98.1	99.8	0.982966	Psmc5	102.2	104.5	0.97799
Ctsb	84.9	93.5	0.908021	HEL-S-15	93.1	94.7	0.983105	Tpm1	111.8	114.3	0.978128
Septin9	94.2	103.7	0.90839	H2bc3	118.3	120.2	0.984193	Gmds	111.9	114.3	0.979003
Tjp1	103.3	113.6	0.909331	Adnp	97.2	98.7	0.984802	Lamtor2	90	91.9	0.979325
Ybx1	95.3	104.8	0.909351	Selenof	97.6	99.1	0.984864	Sf3b4	99	101	0.980198
Sh3gl1	94.6	104	0.909615	Pfdn6	92.5	93.9	0.985091	Sec22b	102.5	104.5	0.980861
Rnps1	86.9	95.5	0.909948	Eif1a	119.3	121.1	0.985136	Bysl	99.9	101.8	0.981336
Paip2	87.9	96.5	0.910881	Ppme1	86.2	87.4	0.98627	Tomm20	104.6	106.5	0.98216
Cdv3	90.8	99.3	0.914401	Anxa5	104.3	105.7	0.986755	Vamp8	98	99.5	0.984925
Sec22b	95.6	104.5	0.914833	Actn4	101.1	102.3	0.98827	Plbd2	120.1	121.8	0.986043
Actn4	93.6	102.3	0.914956	Mat2a	92.6	93.6	0.989316	Nit2	96.3	97.6	0.98668
Pramel18	95.5	104.2	0.916507	Cth	95	96	0.989583	Vamp2	81.7	82.8	0.986715
Plod3	87.8	95.7	0.91745	Acadvl	90.1	91	0.99011	Col1a1	105.6	107	0.986916
Rwdd1	94.2	102.6	0.918129	2410004B18Rik	128.2	129.4	0.990726	Acaca	63	63.8	0.987461
MYH9	94.3	102.7	0.918208	Tomm6	117.4	118.4	0.991554	Dck	100.8	102	0.988235
Vps4a	101.2	110.1	0.919164	Dpp3	98	98.8	0.991903	Nt5c2	92.8	93.9	0.988285
ACTA1	26.5	28.8	0.920139		110.3	111.2	0.991906	Grb2	96	97	0.989691
Eif4g1	75.9	82.4	0.921117	Rdx	108.2	109	0.992661		90.3	91.1	0.991218
M6pr	89.5	97	0.92268	Gps1	95.6	96.3	0.992731	Apoh	69.6	70.2	0.991453
Hspa8	94.2	102	0.923529	Hnrnph3	105.9	106.6	0.993433	Eif2s2	105.3	106.2	0.991525
Serpina6	71.9	77.8	0.924165	Csnk2b	121.7	122.4	0.994281	Cdv3	98.5	99.3	0.991944
Naca	96.2	104	0.925	Ppp1r2	122.5	123.2	0.994318	Camk2d	102.2	103	0.992233
Psma2	100.1	108	0.926852	Scamp1	99.4	99.9	0.994995	Gtf3c4	95.9	96.6	0.992754
Akr1b1	92.3	99.5	0.927638	Csk	102.5	102.9	0.996113	Hspa8	101.3	102	0.993137
Itgb2	92.2	99.3	0.928499	Tsg101	109.3	109.6	0.997263	Naca	103.4	104	0.994231
Cks1b	91.4	98.4	0.928862	Rps12	94.1	94.3	0.997879	Cul5	90.3	90.8	0.994493
Sdcbp	101.3	109	0.929358	Ruvbl1	94.9	95.1	0.997897	Gda	81.1	81.5	0.995092
Mybpc2	36.9	39.7	0.929471	Derl1	99.8	100	0.998	Cfi	69.2	69.5	0.995683
Fmnl2	92.9	99.9	0.92993	Cfd	115.5	115.6	0.999135		102.9	103.3	0.996128
Hectd3	103.5	111.2	0.930755	Serpina3m	85.9	85.9	1	MYH9	102.4	102.7	0.997079
Rnaset2b	92.2	99	0.931313	Npc2	87.4	87.4	1	Ppp6c	101.5	101.7	0.998033
Psmc5	97.5	104.5	0.933014	Agfg1	96.8	96.7	1.00103	Efcab12	106.2	106.4	0.99812
Lmnb1	89.7	96.1	0.933403	Mix23	87.1	87	1.00115	Fabp5	99.9	99.9	1
Blvrb	87.4	93.6	0.933761	Prpf19	89.6	89.4	1.00224	Ptbp1	108.2	108.2	1
Ppib	91.2	97.5	0.935385	Nras	122.1	121.8	1.00246	Atp5f1b	102.3	102.3	1
Cth	89.8	96	0.935417	Eif4ebp2	83.6	83.3	1.0036	Hadha	91.2	91.2	1
Arg1	63.3	67.6	0.936391	Akr1a1	107.1	106.7	1.00375	Rtf2	100.2	100.1	1.001
Ppp6c	95.5	101.7	0.939036	Ankrd17	106.8	106.4	1.00376	Atp6v1h	96.7	96.6	1.00104
Cdk4	96.8	102.9	0.940719	Rwdd1	103.1	102.6	1.00487	Smurf2	94.3	94.2	1.00106
Erap1	98.2	104.3	0.941515	Lasp1	106.4	105.8	1.00567	Ganab	111.2	110.9	1.00271
Prpf6	95.5	101.3	0.942744	Fcgr2b	88.5	88	1.00568	Snrnp40	99.2	98.9	1.00303
Hnrnph3	100.5	106.6	0.942777	Acap2	101.9	101.3	1.00592	Usp10	98.3	98	1.00306
Cmas	84.3	89.3	0.944009	Fnta	100.5	99.9	1.00601	Slc12a6	107.4	107	1.00374
Plxnb2	101.3	107.3	0.944082	Timm9	102.1	101.3	1.0079	Asah1	118.6	118.1	1.00423
Tbc1d15	100.2	106	0.945283	Arrb1	100.8	100	1.008	Xpnpep1	101.5	101	1.00495
Tcerg1	95.8	101.3	0.945706	Ttr	98.3	97.5	1.00821	Commd1b	112.5	111.8	1.00626
Twf1	87.4	92.4	0.945887	Arhgdib	84.5	83.8	1.00835	Prdx4	101.3	100.6	1.00696
Vcpip1	100.4	106.1	0.946277	Tln1	96.5	95.7	1.00836	Akr1b1	100.2	99.5	1.00704
Timm9	95.9	101.3	0.946693	Camk2d	103.9	103	1.00874	Myh9	113.7	112.9	1.00709
Mvp	93.7	98.9	0.947422	Fyco1	99.5	98.6	1.00913	Serpinf1	102.1	101.3	1.0079
Pgam2	51	53.8	0.947955	Prex1	109.5	108.5	1.00922	Nid2	100.6	99.8	1.00802
Tmpo	91.3	96.3	0.948079	Tbl1xr1	95.7	94.8	1.00949	Ube2g2	110.5	109.5	1.00913
Rps13	100	105.4	0.948767		94	93.1	1.00967	Lnpep	85	84.2	1.0095
Lgmn	95	100.1	0.949051	Eif2s2	107.3	106.2	1.01036	Rnmt	95.4	94.5	1.00952
Ncl	93.5	98.5	0.949239	Ybx1	105.9	104.8	1.0105	Stk38	81.8	81	1.00988
Nid1	97.7	102.7	0.951315		9.5	9.4	1.01064	Gne	100.5	99.5	1.01005
Coro7	102.7	107.9	0.951807	Ptprd	81.2	80.3	1.01121	Septin5	109	107.8	1.01113
Hrg	93.7	98.4	0.952236	Vps25	105.9	104.6	1.01243	Atp2b1	107.1	105.9	1.01133
Map2k1	91.4	95.9	0.953076	Itgb2	100.6	99.3	1.01309	Dnajc11	107.9	106.6	1.0122
Fam3c	96.3	100.9	0.95441	Hnrnpc	120.7	119.1	1.01343	Creb1	98.4	97.2	1.01235
Park7	73	76.3	0.95675	Parva	97.3	95.9	1.0146	Abce1	96	94.8	1.01266
Prex1	104	108.5	0.958525	Aldh1b1	89.9	88.6	1.01467	Ttn	47	46.4	1.01293
Ppil1	94.4	98.3	0.960326	Rpl10a	102.5	101	1.01485	Chmp5	101.6	100.3	1.01296
Dhx9	94.6	98.5	0.960406	Efcab12	108	106.4	1.01504	Polr2e	106.5	105.1	1.01332
Nat10	82.8	86.2	0.960557	U2af2	96.2	94.7	1.01584	Pdia4	105.2	103.8	1.01349
Arl1	89.5	93.1	0.961332	Prpsap1	95	93.5	1.01604	C9	59.3	58.5	1.01368
Tsg101	105.4	109.6	0.961679	Rpl27a	86.5	85.1	1.01645	Brd4	104.9	103.4	1.01451
Anxa6	95.4	99.2	0.961694	Snx9	97.3	95.7	1.01672	Arg1	68.6	67.6	1.01479
Parg	101.5	105.5	0.962085	Rpl22	97.3	95.6	1.01778	Col6a3	114.8	113	1.01593
Iqgap1	95.8	99.5	0.962814	Gmds	116.4	114.3	1.01837	Anxa5	107.4	105.7	1.01608
Ptms	98.1	101.8	0.963654		105.2	103.3	1.01839	Atp5po	98.3	96.7	1.01655
Scamp1	96.3	99.9	0.963964	Tcf25	98.2	96.4	1.01867	Rbp1	119.2	117.1	1.01793
Picalm	96.9	100.4	0.965139	Ddx46	95.7	93.9	1.01917	Dnaja1	99.2	97.4	1.01848
	89.9	93.1	0.965628	Commd1b	114.1	111.8	1.02057	Nrbp1	87.6	86	1.0186
Dnajb4	104.1	107.7	0.966574	Creb1	99.2	97.2	1.02058	Mdh1	94.1	92.3	1.0195
Atl3	88	91	0.967033	Ppp1ca	78.6	77	1.02078	Sec23ip	127.5	124.9	1.02082
Prpf8	95.3	98.3	0.969481	Slc12a6	109.3	107	1.0215	Ssr1	105.6	103.4	1.02128
Prep	96.7	99.7	0.96991	Ppib	99.6	97.5	1.02154	Prss23	112.6	110.1	1.02271
Prelp	91.5	94.2	0.971338		93.1	91.1	1.02195	Srm	120.4	117.7	1.02294
Usp8	98.3	101.2	0.971344	Plxnb2	109.7	107.3	1.02237	Recql	109.2	106.6	1.02439
P4hb	91.9	94.5	0.972487	Hspa8	104.3	102	1.02255	Ppil1	100.7	98.3	1.02442
Idh1	91.7	94.2	0.973461	Rplp2	98.8	96.6	1.02277	Cavin2	54.1	52.8	1.02462
Fnta	97.4	99.9	0.974975	Aldh2	94.9	92.7	1.02373	Afg3l2	100.4	97.9	1.02554
Copg1	91.9	94	0.97766	Map4k4	89.7	87.6	1.02397	Prpsap1	95.9	93.5	1.02567
Ipo9	93	95	0.978947	Dtymk	92.9	90.7	1.02426	Rab18	96.6	94.1	1.02657
Sart1	98.3	100.4	0.979084	H2ax	98.2	95.8	1.02505	Rps12	96.9	94.3	1.02757
Hspa4	100.5	102.6	0.979532	Snrnp40	101.4	98.9	1.02528	Atp5f1d	88.8	86.4	1.02778
Prdx5	96.5	98.5	0.979695	Taok2	101.3	98.8	1.0253	Rcor3	103.5	100.7	1.02781
Ugdh	93.9	95.7	0.981191	Ncl	101	98.5	1.02538	Eno1	92.3	89.8	1.02784
Dhx8	95.5	97.3	0.981501	Klc4	106.6	103.9	1.02599	Itih2	81.2	79	1.02785
Camk2d	101.1	103	0.981553	Homer1	102.2	99.6	1.0261	Disp3	111.5	108.4	1.0286
Tpm1	72.4	73.6	0.983696	Ctbp2	102.1	99.5	1.02613	Prpf8	101.2	98.3	1.0295
Mdh1	91	92.3	0.985915	Arg1	69.4	67.6	1.02663	Prdx1	114.6	111.3	1.02965
Agt	100.3	101.6	0.987205	Atp5pd	107.6	104.8	1.02672	Ndufa6	99.6	96.7	1.02999
Selenof	98	99.1	0.9889	Sec31a	104.1	101.3	1.02764	Cavin1	98	95.1	1.03049
Rps18	115	116.2	0.989673	Hnrnpa2b1	100.2	97.5	1.02769	Myl12a	121.1	117.5	1.03064
Afg3l2	97	97.9	0.990807	Clasp1	87.1	84.7	1.02834	Mvp	102	98.9	1.03134
Arcn1	101.5	102.4	0.991211	U2surp	86.8	84.4	1.02844	Acsl5	98	95	1.03158
Lsm7	101.1	101.9	0.992149	Cndp2	112.6	109.4	1.02925	Renbp	100.6	97.5	1.03179
Septin11	98	98.7	0.992908	Fam50a	109	105.9	1.02927	Ubtf	116.3	112.7	1.03194
Chmp5	99.7	100.3	0.994018	Tomm20	109.7	106.5	1.03005	Ahnak	104.4	101.1	1.03264
Ssrp1	103.9	104.3	0.996165	Myg1	99.3	96.4	1.03008	Tcerg1	104.7	101.3	1.03356
Snx9	95.6	95.7	0.998955	Rprd1b	102.7	99.6	1.03112	Cpsf3	95.7	92.5	1.03459
Dnaja1	97.3	97.4	0.998973	Ckb	105.4	102.2	1.03131	Cndp2	113.2	109.4	1.03473
Eef1g	93.5	93.4	1.00107	Cct5	98.9	95.8	1.03236	Etfa	94.9	91.7	1.0349
Kif13b	98.7	98.5	1.00203	rps14	104.4	101	1.03366	Gpx3	102.7	99.2	1.03528
Chmp3	100.4	99.9	1.00501	Rpl9-ps6	92.6	89.5	1.03464	Ncl	102	98.5	1.03553
Homer1	100.2	99.6	1.00602	Rtf2	103.6	100.1	1.03497	Sh3gl1	107.7	104	1.03558
Taldo1	102.6	101.8	1.00786	Me3	94.4	91.2	1.03509	Gps1	99.8	96.3	1.03634
Rprd1b	100.4	99.6	1.00803	Vwa5a	86.1	83.1	1.0361	Rab11b	97.9	94.4	1.03708
Ctbp2	100.3	99.5	1.00804	Atp2b1	109.8	105.9	1.03683	Spin1	102	98.3	1.03764
Pald1	105.8	104.9	1.00858	Oxct1	101	97.4	1.03696	Prpf4b	112	107.9	1.038
Etfa	92.7	91.7	1.01091	Cavin1	98.7	95.1	1.03785	Derl1	103.8	100	1.038
Snrnp40	100	98.9	1.01112	Tcerg1	105.2	101.3	1.0385	Coro1a	94.2	90.7	1.03859
Rps24	105.6	104.3	1.01246	Prelp	97.9	94.2	1.03928	Brd2	100.4	96.6	1.03934
Rps2	91.4	90.1	1.01443	Rcor3	104.7	100.7	1.03972	Atic	93.4	89.6	1.04241
Cygb	74.5	73.4	1.01499	Fam227b	80.7	77.6	1.03995	Dpp3	103	98.8	1.04251
Adnp	100.2	98.7	1.0152	Lgals1	98.9	95.1	1.03996	Tpi1	89.4	85.7	1.04317
Prdx6	98.1	96.6	1.01553	Mov10	95.6	91.9	1.04026	Psmb8	103.8	99.4	1.04427
Derl1	101.9	100	1.019	Psma3	99.7	95.8	1.04071	Isy1	111.4	106.6	1.04503
Fscn1	111.3	109.2	1.01923	Rps5	106.2	102	1.04118	Cul1	109.4	104.6	1.04589
Fxr2	99.4	97.4	1.02053	Pdhb	86.4	82.9	1.04222	Pgm1	88.7	84.8	1.04599
Ppid	97.3	95	1.02421	Cul3	81.1	77.8	1.04242	Poldip3	98.5	94.1	1.04676
Hnrnpa2b1	100	97.5	1.02564	Ahnak	105.5	101.1	1.04352	Plod3	100.3	95.7	1.04807
Bysl	104.6	101.8	1.0275	Ap1s2	92	88.1	1.04427	Serpinh1	123.9	118.2	1.04822
Bin2	103	100.2	1.02794	Ephb2	117.9	112.9	1.04429	Ppid	99.6	95	1.04842
H2-Aa	80.4	78.2	1.02813	Dnajb4	112.5	107.7	1.04457	Sart1	105.3	100.4	1.0488
Itm2b	111.3	108.1	1.0296	Uqcrh	83	79.4	1.04534	Pkm	107	102	1.04902
Rnf40	97	94.2	1.02972	Gpi	91.7	87.7	1.04561	Lsm7	106.9	101.9	1.04907
Tnpo1	106.6	103.4	1.03095	Sar1b	109	104.1	1.04707	Dhx8	102.1	97.3	1.04933
Septin7	102.2	99.1	1.03128	Cyb5r3	103.2	98.5	1.04772	Psma3	100.8	95.8	1.05219
Rps5	105.5	102	1.03431	Apoe	101.6	96.9	1.0485	Map2k1	101.1	95.9	1.05422
Serbp1	102	98.6	1.03448	Cpsf6	116.7	111.3	1.04852	Hsp90aa1	100.8	95.5	1.0555
Sntb2	95.7	92.5	1.03459	Poldip3	98.7	94.1	1.04888	Lyn	123.2	116.7	1.0557
Rnmt	97.8	94.5	1.03492	Ppp1cc	103.3	98.4	1.0498	Erap1	110.3	104.3	1.05753
Rpl7a	99.4	96	1.03542	Oat	102.4	97.5	1.05026	Ctsd	108	102.1	1.05779
Atp6v1h	100.1	96.6	1.03623	Tpm3	93.1	88.5	1.05198	Prpf6	107.2	101.3	1.05824
Septin2	93.6	90.2	1.03769	Map2k1	100.9	95.9	1.05214	Nid1	108.7	102.7	1.05842
Slc12a6	111.2	107	1.03925	Rnaset2b	104.2	99	1.05253	H2ax	101.4	95.8	1.05846
Dpysl2	111.6	107.3	1.04007	Grb2	102.1	97	1.05258	Cks1b	104.2	98.4	1.05894
Rplp2	100.6	96.6	1.04141	Gdi2	97.3	92.4	1.05303	Tkt	94.5	89	1.0618
Cmbl	96.2	92.3	1.04225	Slc1a5	108.7	103.2	1.05329	Prdx2	79	74.4	1.06183
Pebp1	90.8	87.1	1.04248	Rbm8a	119.7	113.6	1.0537	Hspa4	109	102.6	1.06238
Crat	105.4	101	1.04356	Rpe	99.7	94.6	1.05391	Timm9	107.7	101.3	1.06318
Ankfy1	95.5	91.5	1.04372	Prpf8	103.6	98.3	1.05392	Sod1	98.5	92.6	1.06371
Pcyt1a	95.5	91.5	1.04372	Ptma	99.4	94.3	1.05408	Vtn	76	71.4	1.06443
Ankrd17	111.3	106.4	1.04605	Lmnb1	101.3	96.1	1.05411	Ptms	108.4	101.8	1.06483
Cfb	85.2	81.4	1.04668	Kif13b	103.9	98.5	1.05482	Serpina1b	69.2	64.9	1.06626
Rps25	105.2	100.5	1.04677	Copa	100.7	95.3	1.05666	Agfg1	103.2	96.7	1.06722
Hnrnpab	107.3	102.5	1.04683	Ankfy1	96.7	91.5	1.05683	Aoc3	79	74	1.06757
Osbp	100.8	96	1.05	Pebp1	92.2	87.1	1.05855	Dab2	85.4	79.9	1.06884
Fcgr2b	92.5	88	1.05114	Dhx9	104.3	98.5	1.05888	Kif13b	105.4	98.5	1.07005
Scamp2	104.2	99.1	1.05146	Hnrnpab	108.7	102.5	1.06049	Cfl1	104.1	97.2	1.07099
Gstp2	91.6	87.1	1.05166	Hsp90aa1	101.3	95.5	1.06073	Rsu1	108.6	101.4	1.07101
Apoa1	99	94.1	1.05207	Actc1	106.3	100.2	1.06088	Scamp1	107	99.9	1.07107
Fbln1	106.4	101.1	1.05242	Polr2e	111.6	105.1	1.06185	Osbp	102.9	96	1.07188
Vdac2	106.4	101.1	1.05242	Samhd1	109.2	102.8	1.06226	Cct5	102.7	95.8	1.07203
Creb1	102.3	97.2	1.05247	Nelfb	93.8	88.3	1.06229	Rpl10a	108.3	101	1.07228
Ikbkb	120.4	114.3	1.05337	Phlda1	97.2	91.5	1.0623	Sntb2	99.2	92.5	1.07243
Agfg1	101.9	96.7	1.05377	Pgk1	72.8	68.5	1.06277	Vps29	104.9	97.7	1.07369
Znf622	98.9	93.6	1.05662	Sntb2	98.4	92.5	1.06378	Tnc	103.3	96.2	1.0738
Sf3b4	106.8	101	1.05743	Txnl4b	111.8	105	1.06476	Arhgdia	115	106.9	1.07577
Abce1	100.3	94.8	1.05802	Fis1	117.6	110.4	1.06522	Mapk1	95.8	89	1.0764
Ctsz	107.2	101.3	1.05824	Recql	113.6	106.6	1.06567	Erbin	113.2	105.1	1.07707
Gpatch8	101.3	95.7	1.05852	Gm9392	123	115.4	1.06586	Ppib	105.1	97.5	1.07795
Nudt2	106.5	100.6	1.05865	Agt	108.3	101.6	1.06594	Osbpl10	100.2	92.9	1.07858
Slc25a4	95.2	89.9	1.05895	Mfap5	109.7	102.9	1.06608	Scamp2	106.9	99.1	1.07871
Rpn2	94.6	89.3	1.05935	Ndufa6	103.1	96.7	1.06618	Etf1	96.8	89.7	1.07915
Tln1	101.5	95.7	1.06061	Gtf3c4	103	96.6	1.06625	Jup	121.3	112.4	1.07918
Cct8	101	95.2	1.06092	Xpnpep1	107.8	101	1.06733	Ddx46	101.4	93.9	1.07987
Fbl	93.9	88.5	1.06102	Cfl1	103.8	97.2	1.0679	Ruvbl1	102.7	95.1	1.07992
Atp5po	102.7	96.7	1.06205	Atp6v1h	103.2	96.6	1.06832	Oxct1	105.2	97.4	1.08008
Paip1	123.9	116.5	1.06352	Hspa5	111	103.9	1.06833	Nampt	113.8	105.3	1.08072
Bcl2l1	105.4	99	1.06465	Akr1b1	106.3	99.5	1.06834	Stat2	61.1	56.5	1.08142
Mettl13	114.4	107.2	1.06716	Capn2	84.9	79.4	1.06927	Csk	111.5	102.9	1.08358
Tmed5	97.7	91.5	1.06776	Cluh	105.6	98.7	1.06991	Ugdh	103.7	95.7	1.08359
Ddx23	100.3	93.6	1.07158	Ddx23	100.2	93.6	1.07051	Lrrc8a	95.9	88.4	1.08484
Ptpn6	107.5	100.1	1.07393	Tbc1d15	113.5	106	1.07075	Hbbt1	69.7	64.2	1.08567
Erbin	112.9	105.1	1.07422	Fxr2	104.4	97.4	1.07187		86	79.2	1.08586
Cul5	97.8	90.8	1.07709	Osbp	102.9	96	1.07188	Myl9	124.4	114.4	1.08741
Nit2	105.2	97.6	1.07787	Tnc	103.2	96.2	1.07277	Fkbp2	121.4	111.6	1.08781
Psmb8	107.3	99.4	1.07948	Erap1	112	104.3	1.07383	Copg1	102.3	94	1.0883
Brd2	104.3	96.6	1.07971	Ppm1a	93.9	87.4	1.07437	Psma6	103.1	94.6	1.08985
Usp10	106	98	1.08163	Lcp1	102.5	95.4	1.07442	Dhx9	107.5	98.5	1.09137
U2af2	102.5	94.7	1.08237	Hars	93.5	87	1.07471	Mfap2	91.9	84.2	1.09145
Dpp3	107	98.8	1.083	Rpl7a	103.2	96	1.075	Irgm1	79.9	73.2	1.09153
Glud1	98.2	90.5	1.08508	Ube2g2	117.8	109.5	1.0758	Nup98	135.7	124.3	1.09171
Aoc3	80.3	74	1.08514	Chmp3	107.5	99.9	1.07608	Snx9	104.5	95.7	1.09195
Cfl1	105.5	97.2	1.08539	Dhx8	104.8	97.3	1.07708	Eef2	113.5	103.9	1.0924
Ndufa6	105	96.7	1.08583	Plod3	103.1	95.7	1.07732	Arpc1b	112.2	102.6	1.09357
Rtf2	108.7	100.1	1.08591	Rab11b	101.7	94.4	1.07733	Pdhb	90.7	82.9	1.09409
Rpn1	102.6	94.4	1.08686	Nadk2	98.4	91.2	1.07895	Slc3a2	105.8	96.7	1.09411
Cavin1	103.6	95.1	1.08938	Eif2s1	101.5	94	1.07979	Serpina3m	94	85.9	1.0943
Tbl1xr1	103.3	94.8	1.08966	Septin11	106.6	98.7	1.08004	Txn	96.2	87.9	1.09443
Hsd17b4	121.4	111.4	1.08977	Tmpo	104.1	96.3	1.081	Ipo9	104	95	1.09474
Gc	83.7	76.6	1.09269	Csnk2a2	106.9	98.8	1.08198	Tln1	104.8	95.7	1.09509
Vps25	114.3	104.6	1.09273	Crat	109.3	101	1.08218	Dbnl	122.8	112.1	1.09545
Hsp90aa1	104.4	95.5	1.09319	Ehmt2	84.2	77.8	1.08226	Picalm	110	100.4	1.09562
Cfl2	105.5	96.4	1.0944	Hrg	106.5	98.4	1.08232	Jagn1	101.6	92.7	1.09601
Phlda1	100.2	91.5	1.09508	Rp2	91.9	84.9	1.08245	Tpm4	114.7	104.6	1.09656
Vps29	107.3	97.7	1.09826	Rps25	108.8	100.5	1.08259	Rnf40	103.3	94.2	1.0966
Gtf3c4	106.2	96.6	1.09938	Pak2	100.7	93	1.0828	Prdx5	108.1	98.5	1.09746
Gps1	105.9	96.3	1.09969	Vdac3	123.9	114.4	1.08304	Ca3	39.3	35.8	1.09777
Arpc2	104.5	94.7	1.10348	Ssr1	112	103.4	1.08317	Ctnnd1	122.2	111.3	1.09793
Parva	105.9	95.9	1.10428	Abce1	102.7	94.8	1.08333	Thbs2	153.1	139.3	1.09907
Taok2	109.4	98.8	1.10729	Srm	127.6	117.7	1.08411		73.2	66.6	1.0991
Itih2	87.5	79	1.10759	Sec22b	113.3	104.5	1.08421	Col15a1	119.4	108.6	1.09945
Mta2	91.8	82.8	1.1087	Atp5po	104.9	96.7	1.0848	Prep	109.8	99.7	1.1013
Ube2c	115.5	104.1	1.10951	Slc4a1	39.6	36.5	1.08493	Ppia	69.5	63.1	1.10143
Erlin2	100.8	90.6	1.11258	Cfl2	104.7	96.4	1.0861	Pramel18	114.8	104.2	1.10173
Mat2a	104.3	93.6	1.11432	Cmbl	100.4	92.3	1.08776	Parva	105.7	95.9	1.10219
H2ax	106.8	95.8	1.11482	Usp8	110.1	101.2	1.08794	Col6a1	117.1	106.1	1.10368
Cct5	107	95.8	1.11691	Myh1	35.6	32.7	1.08869	Gpatch8	105.8	95.7	1.10554
Fau	107	95.7	1.11808	Atp6v1e1	95.7	87.9	1.08874	Pzp	76.3	69	1.1058
Cdk2ap1	99.6	89	1.1191	Sod2	92.7	85.1	1.08931	Fn1	114.7	103.7	1.10608
Eno1	100.5	89.8	1.11915	Kcmf1	129.2	118.6	1.08938	Lrpap1	108.1	97.7	1.10645
Vamp8	111.4	99.5	1.1196	Itm2b	117.8	108.1	1.08973	Acap2	112.5	101.3	1.11056
Vps18	100.8	89.9	1.12125	Rpl17	111.5	102.3	1.08993	Septin11	109.7	98.7	1.11145
Plec	96.9	86.4	1.12153	Hsp90b1	136.3	125	1.0904	Rpl34	57.8	52	1.11154
Ddx46	105.4	93.9	1.12247	Psmd11	94.9	87	1.0908	Myl1	54.7	49.2	1.11179
	101.4	90.3	1.12292	C1qb	92.4	84.7	1.09091	Bpnt1	94.4	84.9	1.1119
Gpi	98.7	87.7	1.12543	Fam3c	110.1	100.9	1.09118	Ywhab	97.8	87.9	1.11263
Ckb	115.1	102.2	1.12622	Lamtor2	100.3	91.9	1.0914	Mbtps1	104.4	93.8	1.11301
Evl	123.5	109.6	1.12682	Rala	118.2	108.3	1.09141	Ctsz	112.8	101.3	1.11352
Pak2	104.8	93	1.12688	Fasn	92.4	84.6	1.0922	Glud1	100.8	90.5	1.11381
Ifit1	93.5	82.9	1.12786	Pgls	111.3	101.9	1.09225	Pfdn6	104.6	93.9	1.11395
Mug1	78.2	69.2	1.13006	Tpm2	43.3	39.6	1.09343	Cfb	90.8	81.4	1.11548
Efl1	126.8	112.2	1.13012	Ipo9	103.9	95	1.09368	Ercc2	94.5	84.6	1.11702
Sae1	106.1	93.6	1.13355	Rps2	98.6	90.1	1.09434	Rbm42	94.3	84.4	1.1173
Pdhb	94	82.9	1.1339	U2af1	93.6	85.5	1.09474	rps14	112.9	101	1.11782
Prmt1	108.7	95.8	1.13466	Tpi1	93.9	85.7	1.09568	Tpm1	82.5	73.6	1.12092
Acsl5	107.8	95	1.13474	Cpsf3	101.4	92.5	1.09622	Tgm2	98.8	88.1	1.12145
Ptprc	105.1	92.6	1.13499	Septin7	108.7	99.1	1.09687	Dpy30	95.1	84.8	1.12146
Plg	87.3	76.9	1.13524	Mbtps1	102.9	93.8	1.09701	Cdk7	104.8	93.4	1.12206
Acsl1	108.2	95.3	1.13536	Dck	111.9	102	1.09706	Actn4	115	102.3	1.12414
Ctr9	104.9	92.3	1.13651	Mfap2	92.4	84.2	1.09739	Myo1b	102.3	90.9	1.12541
Tpt1	90.6	79.7	1.13676	Prdx5	108.1	98.5	1.09746	Mat2a	105.4	93.6	1.12607
Ptma	107.5	94.3	1.13998	Hbb-bs	184.5	167.8	1.09952	Bckdk	104.3	92.6	1.12635
Kng1	92.9	81.4	1.14128	Atp5f1b	112.5	102.3	1.09971	Rplp2	109	96.6	1.12836
Psma3	109.4	95.8	1.14196	Bckdk	101.9	92.6	1.10043	Paip2	108.9	96.5	1.1285
Vtn	81.6	71.4	1.14286	Ercc2	93.1	84.6	1.10047	Cat	84.9	75.2	1.12899
Glo1	105.8	92.2	1.14751	Dnaja1	107.2	97.4	1.10062	Ampd1	51.5	45.6	1.12939
Anxa1	97.5	84.8	1.14976	Ywhaz	96	87.2	1.10092	Iqgap1	112.4	99.5	1.12965
Uckl1	129.8	112.8	1.15071	Arl1	102.5	93.1	1.10097	Rnps1	107.9	95.5	1.12984
Serpinb6a	93.8	81.5	1.15092	Osbpl10	102.4	92.9	1.10226	Fgb	74	65.3	1.13323
Psmd11	100.2	87	1.15172	Cux1	90.3	81.9	1.10256	Manf	109.5	96.6	1.13354
Sod1	106.8	92.6	1.15335	Txlna	119.6	108.4	1.10332	Hnrnpa2b1	110.7	97.5	1.13538
Hbat1	20.3	17.6	1.15341	Eps15	90.8	82.2	1.10462	Orm1	58.4	51.4	1.13619
Rpl9-ps6	103.3	89.5	1.15419	Cyrib	97.9	88.6	1.10497	U2af2	107.6	94.7	1.13622
Nop2	99.7	86.3	1.15527	Vamp8	110	99.5	1.10553	Crip1	123.8	108.8	1.13787
Ywhaz	100.8	87.2	1.15596	Arpc2	104.7	94.7	1.1056	Mcm7	100.5	88.2	1.13946
Ruvbl1	110	95.1	1.15668	Prmt3	115.1	104.1	1.10567	Atp5mg	96.1	84.3	1.13998
Mbtps1	108.5	93.8	1.15672	Prpsap2	99.2	89.7	1.10591	Kng1	79.6	69.8	1.1404
Tuba4a	113.6	98	1.15918	Arpc3	92.8	83.8	1.1074	Prpf38b	105.6	92.5	1.14162
Serpinc1	80.7	69.6	1.15948	Acsl5	105.5	95	1.11053	Rnaset2b	113.1	99	1.14242
Echs1	101.5	87.5	1.16	Scamp2	110.2	99.1	1.11201	Pak2	106.4	93	1.14409
Gdi2	107.2	92.4	1.16017	Acly	114.6	102.9	1.1137	Calu	127.5	111.4	1.14452
Fech	109.1	94	1.16064	Ugdh	106.6	95.7	1.1139	C4b	75.9	66.3	1.1448
Hars	101	87	1.16092	Fbrsl1	57.5	51.6	1.11434	Bzw1	98.7	86.2	1.14501
Actn1	105.1	90.5	1.16133	Ctsb	104.2	93.5	1.11444	Rpl26	104.6	91.3	1.14567
Mcm7	102.6	88.2	1.16327	Ppid	106	95	1.11579	Csnk2a2	113.3	98.8	1.14676
Rpl26	106.3	91.3	1.16429	Ppp6c	113.5	101.7	1.11603	Rnh1	113.3	98.7	1.14792
Lcp1	111.1	95.4	1.16457	Lrpap1	109.1	97.7	1.11668	Selenof	113.8	99.1	1.14834
Arrb1	116.7	100	1.167	Taldo1	113.8	101.8	1.11788	Pfn1	130.5	113.6	1.14877
Myo1b	106.1	90.9	1.16722	Eno1	100.5	89.8	1.11915	Psme1	146.5	127.1	1.15264
Osbpl10	108.6	92.9	1.169	Paip2	108	96.5	1.11917	Ipo8	102.7	88.9	1.15523
Pycard	118	100.8	1.17063	Cox6a1	94.2	84.1	1.1201	Cyb5a	94.1	81.4	1.15602
Pip4k2a	102	87.1	1.17107	Ppil1	110.3	98.3	1.12208	Gstm1	83.7	72.4	1.15608
U2af1	100.2	85.5	1.17193	Coro1a	101.8	90.7	1.12238	Ap1s2	102.1	88.1	1.15891
Eif2s1	110.3	94	1.1734	Pgam2	60.4	53.8	1.12268	Ptma	109.3	94.3	1.15907
Cap1	110.4	94	1.17447	Cdv3	111.5	99.3	1.12286	Capg	111.9	96.5	1.15959
Itpa	141.9	120.8	1.17467	Anxa6	111.6	99.2	1.125	P4hb	109.6	94.5	1.15979
Txn	103.4	87.9	1.17634	Cdk2ap1	100.2	89	1.12584	Ppp1cc	114.2	98.4	1.16057
Myl1	57.9	49.2	1.17683	Dnajc5	97.1	86.2	1.12645	Nelfb	102.7	88.3	1.16308
Ubr7	98.1	83.3	1.17767	Rpn1	106.4	94.4	1.12712	Arpc5	118.6	101.9	1.16389
Hmga1	119.2	101.2	1.17787	Ywhab	99.1	87.9	1.12742	Sae1	109	93.6	1.16453
Pfdn6	111	93.9	1.18211	Cat	84.8	75.2	1.12766	Glo1	107.4	92.2	1.16486
Gxylt2	108.2	91.5	1.18251	Kdm1a	103.2	91.5	1.12787	Bin2	116.9	100.2	1.16667
Nt5c2	111.1	93.9	1.18317	Lcn2	74.9	66.4	1.12801	Acat1	93.6	80.1	1.16854
Slc25a5	121.4	102.6	1.18324	Mdh1	104.2	92.3	1.12893	Rpn1	110.5	94.4	1.17055
Grb2	114.9	97	1.18454	Pcyox1	121.6	107.7	1.12906	Ahsg	79.6	68	1.17059
Mpdu1	106.3	89.5	1.18771	Prkag1	102	90.3	1.12957	Ckm	22.6	19.3	1.17098
Apoa1	8.2	6.9	1.18841	Nit2	110.3	97.6	1.13012	Dpysl3	126.6	108.1	1.17114
Ptpn18	119.9	100.8	1.18948	Lgmn	113.2	100.1	1.13087	Samhd1	120.4	102.8	1.17121
Bckdk	110.2	92.6	1.19006	Got2	87.8	77.6	1.13144	Kcnk4	124.2	106	1.1717
Ercc2	100.7	84.6	1.19031	Cd8a	96.3	85.1	1.13161	Tbl1xr1	111.1	94.8	1.17194
U2surp	100.6	84.4	1.19194	Praf2	126	111.2	1.13309	Cfh	99.5	84.8	1.17335
Lsg1	107.7	90.3	1.19269	Ero1a	65.6	57.8	1.13495	Siglec1	80.7	68.7	1.17467
Rps12	112.5	94.3	1.193	Manf	109.8	96.6	1.13665	Aldh4a1	98.7	83.9	1.1764
Nadk2	108.9	91.2	1.19408	Afg3l2	111.3	97.9	1.13687	Lgals1	112	95.1	1.17771
Atic	107	89.6	1.1942	Vps18	102.3	89.9	1.13793	Cast	125	106.1	1.17813
Dtymk	108.4	90.7	1.19515	Cdk7	106.3	93.4	1.13812	Cluh	116.3	98.7	1.17832
Ifi204	122.9	102.7	1.19669	Nop2	98.3	86.3	1.13905	Tmed5	108	91.5	1.18033
Gtpbp1	111.6	93.2	1.19742	Rbm42	96.2	84.4	1.13981	Atp6v1f	110.3	93.4	1.18094
Cpsf3	110.9	92.5	1.19892	Lsg1	103	90.3	1.14064	Erlin2	107	90.6	1.18102
C4bp	107.8	89.8	1.20045	Tnnt3	35.5	31.1	1.14148	Ptprc	109.4	92.6	1.18143
Flnc	85.8	71.4	1.20168	Myo1b	103.9	90.9	1.14301		110	93.1	1.18153
Dcn	63.4	52.7	1.20304	Mybpc2	45.4	39.7	1.14358	Cyfip1	102.1	86.4	1.18171
Gne	120	99.5	1.20603	Ptpn6	114.5	100.1	1.14386	Actr3	146.1	123.5	1.183
Prpsap1	112.8	93.5	1.20642	Glud1	103.6	90.5	1.14475	Cap1	111.3	94	1.18404
Copa	115.1	95.3	1.20776	Bzw1	98.7	86.2	1.14501	Cmbl	109.4	92.3	1.18527
Ehd2	87	71.9	1.21001	Slc9a3r2	123.5	107.7	1.1467	Gpi	104	87.7	1.18586
Mrpl47	107.8	88.6	1.2167	Cct2	130.4	113.7	1.14688	Rcn3	112.6	94.9	1.18651
Gm20390	107.9	88.6	1.21783	Prdx2	85.4	74.4	1.14785	Serbp1	117	98.6	1.18661
Gda	99.3	81.5	1.2184	Rpn2	102.6	89.3	1.14894	Slc25a4	106.7	89.9	1.18687
Ehmt2	94.9	77.8	1.21979	Gstm1	83.2	72.4	1.14917	Eps15	97.6	82.2	1.18735
Vwa5a	101.4	83.1	1.22022	M6pr	111.6	97	1.15052	Ak1	100.6	84.7	1.18772
Lcn2	81.2	66.4	1.22289	Sf1	108.7	94.4	1.15148	Fmod	134	112.8	1.18794
Twf2	110.5	90.3	1.2237	Stk38	93.4	81	1.15309	Map4k4	104.1	87.6	1.18836
Ywhab	107.7	87.9	1.22526	Atp5mg	97.4	84.3	1.1554	Acsl1	113.3	95.3	1.18888
Eef1a1	108.3	88.3	1.2265	Rnps1	110.4	95.5	1.15602	Nars	120.2	101.1	1.18892
Tpm3	108.6	88.5	1.22712	Atic	103.6	89.6	1.15625	Rad21	99.4	83.6	1.189
Fam227b	95.4	77.6	1.22938	Cmas	103.4	89.3	1.15789	Kng1	96.8	81.4	1.18919
Cyrib	109	88.6	1.23025	Atp5f1d	100.1	86.4	1.15856	Ppme1	104	87.4	1.18993
C1qb	104.3	84.7	1.2314	Txn	101.9	87.9	1.15927	Lum	83.3	70	1.19
Prpf19	110.1	89.4	1.23154	Gm20390	102.8	88.6	1.16027	Rps2	107.4	90.1	1.19201
C9	72.1	58.5	1.23248	Clic1	94.1	81.1	1.1603	Arl1	111	93.1	1.19227
Taf15	101.9	82.6	1.23366	Epb41l2	118.6	102.2	1.16047	Gdi2	110.2	92.4	1.19264
Prkag1	111.6	90.3	1.23588	Fech	109.1	94	1.16064	Phlda1	109.2	91.5	1.19344
Carhsp1	114.7	92.8	1.23599	Anxa3	106.2	91.5	1.16066	Pebp1	104	87.1	1.19403
Gm49711	120.6	97.5	1.23692	Prss1	122.6	105.6	1.16098	Pcyt1a	109.4	91.5	1.19563
Polr2b	113.7	91.9	1.23721	Prdx4	116.8	100.6	1.16103	Cfp	98.3	82.2	1.19586
Lamtor2	114.1	91.9	1.24157	Nampt	122.3	105.3	1.16144	Gstp2	104.2	87.1	1.19633
Fasn	105.1	84.6	1.24232	Fbl	102.8	88.5	1.16158	Ifit1	99.2	82.9	1.19662
Hexb	113.9	91.6	1.24345	Spcs2	106.5	91.4	1.16521	Dtymk	108.6	90.7	1.19735
Cotl1	132.5	106.3	1.24647	Echs1	102.1	87.5	1.16686	Ubr7	99.8	83.3	1.19808
Cdk7	116.5	93.4	1.24732	Eef1d	84.6	72.5	1.1669	Smpd2	152.1	126.8	1.19953
Tbc1d17	104.6	83.8	1.24821	Mrps23	108.3	92.8	1.16703	Mcm5	111.2	92.6	1.20086
Poldip3	117.5	94.1	1.24867	Ldha	88.3	75.6	1.16799	Gm20390	106.4	88.6	1.2009
Ap1s2	110.1	88.1	1.24972	Cfh	99.3	84.8	1.17099	Rpl18	95	79.1	1.20101
Pik3c3	102.3	81.7	1.25214	Bcl2l1	116	99	1.17172	Tagln	147.6	122.8	1.20195
Ostc	125.1	99.9	1.25225	Twf1	108.3	92.4	1.17208	Cyrib	106.6	88.6	1.20316
Cisd2	102.6	81.9	1.25275	Nrbp1	100.8	86	1.17209	Rpl27a	102.4	85.1	1.20329
Bzw1	108	86.2	1.2529	Gstp2	102.3	87.1	1.17451	Cct8	114.6	95.2	1.20378
Dab2	100.3	79.9	1.25532	Rnf40	110.7	94.2	1.17516	Aspn	108.2	89.8	1.2049
Rab11b	118.7	94.4	1.25742	Pcyt1a	107.6	91.5	1.17596	Echs1	105.6	87.5	1.20686
Uqcrh	99.9	79.4	1.25819	Pik3c3	96.2	81.7	1.17748	Psap	104.8	86.8	1.20737
Rab18	118.5	94.1	1.2593	Carhsp1	109.3	92.8	1.1778	Ncdn	82	67.9	1.20766
Hsd17b10	110	87.2	1.26147	Lnpep	99.2	84.2	1.17815	Aldh1b1	107.1	88.6	1.2088
Txnl4b	132.7	105	1.26381	Fbln1	119.2	101.1	1.17903	Actn1	109.4	90.5	1.20884
Psma6	119.8	94.6	1.26638	Gpatch8	112.9	95.7	1.17973	Nop2	104.4	86.3	1.20973
Cfh	107.6	84.8	1.26887	Cul1	123.5	104.6	1.18069	Myh4	31.1	25.7	1.21012
Zpr1	114.4	90.1	1.2697	Blvrb	110.6	93.6	1.18162	Pik3c3	98.9	81.7	1.21053
Ahsg	86.4	68	1.27059	Copg1	111.1	94	1.18191	Mix23	105.4	87	1.21149
Cyb5a	103.6	81.4	1.27273	Idh1	111.4	94.2	1.18259	Cox6a1	101.9	84.1	1.21165
Bzw2	113.8	89.4	1.27293	Pycard	119.4	100.8	1.18452	C3	91	75.1	1.21172
Acat1	102.1	80.1	1.27466	Twf2	107	90.3	1.18494	Atp1b3	135.5	111.8	1.21199
Serpina3m	110.2	85.9	1.28289	Etfa	108.8	91.7	1.18648	Ddx23	113.6	93.6	1.21368
Sh3bgrl	104.7	81.6	1.28309	Mrpl24	94.7	79.8	1.18672	Actc1	121.7	100.2	1.21457
Hpx	88.6	69	1.28406	Taf15	98.1	82.6	1.18765	Clasp1	102.9	84.7	1.21488
Atp6v1f	120	93.4	1.2848	Rab5c	103.8	87.3	1.189	Vps18	109.4	89.9	1.21691
Ppm1a	112.3	87.4	1.2849	Uba1	73.4	61.6	1.19156	Mrpl47	107.9	88.6	1.21783
Fyco1	126.9	98.6	1.28702	Ak2	86.8	72.7	1.19395	Plin1	79.8	65.5	1.21832
Atp6v1e1	113.7	87.9	1.29352	Zpr1	107.9	90.1	1.19756	Prpf19	109.2	89.4	1.22148
Clic1	105	81.1	1.2947	Bzw2	107.1	89.4	1.19799	Atl3	111.2	91	1.22198
Cd8a	110.4	85.1	1.2973	Ak1	101.6	84.7	1.19953	Ckb	125.1	102.2	1.22407
Cox6a1	109.2	84.1	1.29845	Renbp	117.1	97.5	1.20103	Myof	146.9	120	1.22417
Ubr2	120.5	92.6	1.3013	Ybx3	85.7	71.3	1.20196	Ctsb	114.6	93.5	1.22567
Cfi	90.7	69.5	1.30504	H2-Aa	94	78.2	1.20205	Actn3	40.1	32.7	1.2263
Plin1	85.7	65.5	1.3084	Cfp	98.9	82.2	1.20316	Tmpo	118.1	96.3	1.22638
Lum	91.6	70	1.30857	Vdac2	121.7	101.1	1.20376	Oat	119.8	97.5	1.22872
Rpl22	125.1	95.6	1.30858	Aoc3	89.1	74	1.20405	Nadk2	112.1	91.2	1.22917
Clta	118.9	90.6	1.31236	Cks1b	118.5	98.4	1.20427	Plg	94.6	76.9	1.23017
Hp	72.4	55.1	1.31397	Mrpl47	106.8	88.6	1.20542	Eef1d	89.2	72.5	1.23034
Lrrc8a	116.3	88.4	1.31561	Rpl24	93.1	77.2	1.20596		123.3	100.2	1.23054
Ltf	84.4	64.1	1.31669	Ampd1	55	45.6	1.20614	Hsd17b10	107.4	87.2	1.23165
Dnajc5	113.5	86.2	1.31671	Nes	130.4	108.1	1.20629	Cyb5r3	121.6	98.5	1.23452
Myg1	127.1	96.4	1.31846	Septin2	108.9	90.2	1.20732	Atp6v1e1	108.6	87.9	1.23549
Jagn1	122.3	92.7	1.31931	Ptprc	111.8	92.6	1.20734	Itih1	94.1	76.1	1.23653
Npc2	115.7	87.4	1.3238	Tmed5	110.5	91.5	1.20765	Mug1	85.6	69.2	1.23699
Anxa3	121.5	91.5	1.32787	Pip4k2a	105.2	87.1	1.20781	Ly6c2	75.6	61.1	1.23732
Nelfb	117.6	88.3	1.33182	Ndrg1	66.6	55.1	1.20871	Twf2	111.8	90.3	1.2381
Acadvl	121.2	91	1.33187		97.5	79.2	1.23106	Mpdu1	110.9	89.5	1.23911
Cyfip1	115.1	86.4	1.33218	Nt5c2	115.6	93.9	1.2311	Cdk2ap1	110.3	89	1.23933
Ttr	130.1	97.5	1.33436	Ctsh	112.8	91.6	1.23144	Twf1	114.6	92.4	1.24026
Cux1	109.3	81.9	1.33455	Polr2a	123.2	100	1.232	M6pr	120.4	97	1.24124
Mrps23	124	92.8	1.33621	Thop1	84.3	68.4	1.23246	Polr2b	114.5	91.9	1.24592
Gbp2	127.6	95.1	1.34175	Itih4	105.7	85.7	1.23337	Lmnb1	120	96.1	1.2487
Cfp	110.3	82.2	1.34185	Fau	118.1	95.7	1.23406	Ankfy1	114.4	91.5	1.25027
Hspe1	123.1	91.5	1.34536	Atp2a1	35.4	28.6	1.23776	Hars	109	87	1.25287
Mix23	117.2	87	1.34713	Brd2	119.6	96.6	1.2381	Ctsc	124.8	99.6	1.25301
Irgm1	98.9	73.2	1.35109	Hbat1	21.8	17.6	1.23864	Blvrb	117.3	93.6	1.25321
Atp5mg	113.9	84.3	1.35113	Spin1	121.9	98.3	1.24008	Ostc	125.2	99.9	1.25325
Capn2	107.6	79.4	1.35516	Mpdu1	111.1	89.5	1.24134	Serpinb6a	102.3	81.5	1.25521
Sf1	128.5	94.4	1.36123	S100a9	84.7	68.1	1.24376	Fbl	111.1	88.5	1.25537
Aldh4a1	114.3	83.9	1.36234	Tgfbr2	131.4	105.6	1.24432	Lcn2	83.4	66.4	1.25602
Ldha	103	75.6	1.36243	Tpp2	131.2	105.1	1.24833	Dnajc5	108.3	86.2	1.25638
Ctsh	125.6	91.6	1.37118	Clta	113.1	90.6	1.24834	Anxa1	106.8	84.8	1.25943
Serpina3h	82.1	59.8	1.37291	Dpy30	106	84.8	1.25	Itgb2	125.2	99.3	1.26083
Kng1	96.6	69.8	1.38395	Alb	75.9	60.7	1.25041	Ywhaz	110	87.2	1.26147
Cct6a	120.2	86.8	1.38479	Ifi204	128.6	102.7	1.25219	Pald1	132.4	104.9	1.26215
Ampd1	63.2	45.6	1.38596	Vamp2	103.7	82.8	1.25242	Bzw2	113.3	89.4	1.26734
Atp5f1d	119.9	86.4	1.38773	Sh3bgrl	102.2	81.6	1.25245	Eif4g1	104.8	82.4	1.27184
Pacsin2	108.8	78.4	1.38776	Mcm7	110.5	88.2	1.25283	Gm39566	137.2	107.7	1.27391
Mapk1	123.9	89	1.39213	Atl3	114.4	91	1.25714	Acaa2	113	88.6	1.2754
Map4k4	122.3	87.6	1.39612	Cyfip1	108.8	86.4	1.25926	F2	89.1	69.8	1.2765
Ybx3	99.6	71.3	1.39691	Mta2	104.3	82.8	1.25966	C1qb	108.4	84.7	1.27981
Aldh1b1	123.8	88.6	1.39729		113.8	90.3	1.26024	Pip4k2a	111.8	87.1	1.28358
Prpsap2	125.4	89.7	1.39799	Pygm	48.9	38.8	1.26031	Ncoa5	95.8	74.6	1.28418
Arhgdib	117.5	83.8	1.40215	Rad21	105.4	83.6	1.26077	Msn	142.7	111.1	1.28443
	127.8	91.1	1.40285	Cyb5a	103	81.4	1.26536	Kdm1a	117.6	91.5	1.28525
Eps15	115.4	82.2	1.40389	Lrrc8a	112	88.4	1.26697	Ehd2	92.7	71.9	1.28929
Rad21	117.4	83.6	1.40431	Hsd17b10	110.5	87.2	1.2672	Chp1	111.8	86.7	1.2895
Chp1	121.8	86.7	1.40484	Apoa1	119.3	94.1	1.2678	Rpl4	99.7	77.1	1.29313
Mb	78.3	55.7	1.40575	Rpl4	97.9	77.1	1.26978	Myom2	63.9	49.4	1.29352
Serpina1b	91.4	64.9	1.40832	Rnmt	120	94.5	1.26984	Ldha	97.8	75.6	1.29365
Etf1	126.7	89.7	1.41249	Mup22	106.1	83.4	1.27218	Rpl9-ps6	116.1	89.5	1.29721
Rpl18	112	79.1	1.41593	Myh4	32.7	25.7	1.27237	Plec	112.1	86.4	1.29745
Clasp1	120	84.7	1.41677	Marcks	90.9	71.4	1.27311	Fga	79.7	61.4	1.29805
Dpy30	121	84.8	1.42689	Fmnl2	127.3	99.9	1.27427	Eef1g	121.6	93.4	1.30193
Rpl27a	121.5	85.1	1.42773	Erlin2	115.5	90.6	1.27483	Ifit3b	95	72.9	1.30316
Vamp2	118.3	82.8	1.42874	Cul5	115.8	90.8	1.27533	Vav1	125.4	96	1.30625
Dmbt1	108.7	75.5	1.43974	Rplp1	83.8	65.5	1.27939	Col14a1	106.2	81.3	1.30627
Itih4	123.4	85.7	1.43991	Ipo7	88.8	69.3	1.28139	Arpc2	123.8	94.7	1.30729
HEL-S-15	136.4	94.7	1.44034	Gbp2	122	95.1	1.28286	Cct6a	113.8	86.8	1.31106
Aco2	100.5	69.7	1.44189	Serpinb6a	104.9	81.5	1.28712	Tpm3	116.2	88.5	1.31299
Chil4	147.1	101.9	1.44357	Uqcrc2	81.4	63.2	1.28797	Fcgr2b	115.6	88	1.31364
Thop1	99	68.4	1.44737	Plec	111.3	86.4	1.28819	Septin2	118.6	90.2	1.31486
Coro1a	132	90.7	1.45535	Med6	78.6	61	1.28852	Tnnc2	37.1	28.2	1.3156
Tkt	130	89	1.46067	Vav1	123.8	96	1.28958	Arpc3	110.3	83.8	1.31623
Mrpl24	116.8	79.8	1.46366	Hsp90ab1	85.8	66.5	1.29023	U2surp	111.5	84.4	1.32109
Ppme1	128	87.4	1.46453	Sdha	92.3	71.2	1.29635	Rpn2	118.2	89.3	1.32363
Atp5f1a	108.5	74	1.46622	C4bp	116.6	89.8	1.29844	Cisd2	108.6	81.9	1.32601
Ncoa5	109.5	74.6	1.46783	Smurf2	122.6	94.2	1.30149	Psmd11	115.6	87	1.32874
Rpl4	113.7	77.1	1.47471	Ltf	84	64.1	1.31045	Pgk1	91.6	68.5	1.33723
Myom2	73	49.4	1.47773	Prmt1	126	95.8	1.31524	Ppp1ca	103.1	77	1.33896
Mov10	136	91.9	1.47987	Tpt1	105.2	79.7	1.31995	Cd8a	114	85.1	1.3396
Fgb	96.7	65.3	1.48086	Hspe1	120.8	91.5	1.32022	Rps27a	156.6	116.5	1.34421
Arpc3	124.2	83.8	1.4821	Aco2	92.1	69.7	1.32138	Flnc	96.1	71.4	1.34594
Sgpl1	102.3	68.9	1.48476	Acat1	105.9	80.1	1.3221	Atp5pd	141.1	104.8	1.34637
Eif4ebp2	124.1	83.3	1.4898	Uqcrb	96	72.6	1.32231	Clic1	109.5	81.1	1.35018
Nrbp1	128.2	86	1.4907	Park7	101.2	76.3	1.32634	Ifi204	138.8	102.7	1.35151
Bpnt1	126.6	84.9	1.49117	Gtpbp1	123.7	93.2	1.32725	Sh3bgrl	110.4	81.6	1.35294
Apoh	104.9	70.2	1.4943	Nckap1	90	67.7	1.32939	Npc2	119.1	87.4	1.3627
Sod2	127.3	85.1	1.49589	Aspn	119.4	89.8	1.32962	Cth	130.9	96	1.36354
Psap	129.9	86.8	1.49654	Gpx1	112.3	84.3	1.33215	Tsfm	115.6	84.6	1.36643
Cp	89.4	59.7	1.49749	Rpl18	105.5	79.1	1.33375	Ak2	99.5	72.7	1.36864
Rpl24	116.5	77.2	1.50907	Ehd2	95.9	71.9	1.3338	Pygm	53.2	38.8	1.37113
Gm27029	127.7	84.5	1.51124	Cisd2	109.4	81.9	1.33578	Arl6ip5	126.6	92.3	1.37161
Tnni2	62.6	41.4	1.51208	Actn3	43.8	32.7	1.33945	Ppm1a	120.1	87.4	1.37414
Ak2	110.3	72.7	1.51719	Mcm5	124.1	92.6	1.34017	Calcoco2	170.1	123.6	1.37621
Olfr1183	101.8	66.9	1.52167	Hprt1	102	76.1	1.34034	Atp2a1	39.4	28.6	1.37762
Atp2a1	43.6	28.6	1.52448	Hbbt1	86.1	64.2	1.34112	Apoe	133.6	96.9	1.37874
Lnpep	129.5	84.2	1.538	Ubr7	112.1	83.3	1.34574	Cmas	123.2	89.3	1.37962
Tgm2	135.8	88.1	1.54143	Znf622	126	93.6	1.34615		13	9.4	1.38298
	103	66.6	1.54655	Ptpn18	135.7	100.8	1.34623	Capn2	110.4	79.4	1.39043
Sdha	110.3	71.2	1.54916	Aldh4a1	113.4	83.9	1.35161	Dstn	125.3	89.7	1.39688
Tsfm	131.3	84.6	1.55201	Rpl8	97.8	72.1	1.35645	Rpl8	100.8	72.1	1.39806
Grn	120.6	77.3	1.56016	Ngp	78.5	57.8	1.35813	Ces1c	97.7	69.4	1.40778
Rpl8	112.5	72.1	1.56033	Hadha	124.3	91.2	1.36294	Wdr1	120.8	85.7	1.40957
Pzp	107.7	69	1.56087	Plg	105.3	76.9	1.36931	Mta2	117.1	82.8	1.41425
Pdia6	121.5	77.8	1.5617	Serpinc1	95.7	69.6	1.375	Got2	110	77.6	1.41753
C3	117.5	75.1	1.56458	Tnni2	57.1	41.4	1.37923	Bnip1	114.2	80.2	1.42394
Serpina1a	107.8	68.8	1.56686	Mb	77.4	55.7	1.38959	Hp	78.7	55.1	1.42831
Ctsc	156.9	99.6	1.5753	Stat1	147	105.3	1.39601	Alb	86.9	60.7	1.43163
Clu	100.3	63.2	1.58703	Col14a1	114.1	81.3	1.40344	Taf15	118.3	82.6	1.4322
Rbm42	134.1	84.4	1.58886	C3	105.5	75.1	1.40479	Rpl24	110.7	77.2	1.43394
Snx5	109.7	68.8	1.59448	Prpf38b	130.7	92.5	1.41297	Pacsin2	112.5	78.4	1.43495
Ces1c	111	69.4	1.59942	Ncoa5	105.5	74.6	1.41421	Uqcrh	114	79.4	1.43577
Got2	124.5	77.6	1.60438		94.3	66.6	1.41592	Apoa4	89.2	61.9	1.44103
Mrc1	103.7	64.6	1.60526	Gstz1	155.2	109.6	1.41606	Eef1a1	127.5	88.3	1.44394
Ptprd	130.1	80.3	1.62017	Clu	89.5	63.2	1.41614	Mfap5	148.7	102.9	1.44509
F2	114.2	69.8	1.6361	Dmbt1	107.4	75.5	1.42252	Serpina6	112.6	77.8	1.4473
Mfap2	140.8	84.2	1.67221	Cygb	104.9	73.4	1.42916	Uqcrb	105.5	72.6	1.45317
Pygm	64.9	38.8	1.67268	Gm27029	120.9	84.5	1.43077	Sdha	103.6	71.2	1.45506
Ngp	97.9	57.8	1.69377	Acaa2	126.8	88.6	1.43115	Thop1	99.9	68.4	1.46053
Cul3	131.8	77.8	1.69409	Isg20	111.8	77.6	1.44072	Hprt1	111.2	76.1	1.46124
Siglec1	116.5	68.7	1.69578	Pacsin2	113.2	78.4	1.44388	Alox8	145	98.3	1.47508
Gpx1	143.3	84.3	1.69988	Apoh	101.4	70.2	1.44444	Tpt1	117.9	79.7	1.4793
Stk38	138.3	81	1.70741	Ifit3b	105.5	72.9	1.44719	U2af1	126.7	85.5	1.48187
	135.3	79.2	1.70833	Lyn	168.9	116.7	1.4473	Hexb	135.9	91.6	1.48362
Uqcrb	124.1	72.6	1.70937	Gda	118.1	81.5	1.44908	Fgg	86	57.9	1.48532
Fga	105.2	61.4	1.71336	Casq1	36.2	24.9	1.45382	Ngp	86.2	57.8	1.49135
Me3	156.7	91.2	1.7182	Neb	32	22	1.45455	Ipo7	103.4	69.3	1.49206
Marcks	123.7	71.4	1.73249	Atp5f1a	107.7	74	1.45541	Mrc1	96.4	64.6	1.49226
Uqcrc2	109.8	63.2	1.73734	Ctr9	134.7	92.3	1.45937	Atp5f1a	110.5	74	1.49324
Aldh2	161.2	92.7	1.73894	Flnc	105	71.4	1.47059		117.6	78.6	1.49618
Ttn	81.2	46.4	1.75	Ca2	79	53.5	1.47664	Cul3	116.5	77.8	1.49743
Ckm	33.9	19.3	1.75648	Camp	69.7	47.1	1.47983	Dcn	79.7	52.7	1.51233
Ppp1ca	135.8	77	1.76364	Hpx	102.2	69	1.48116	Eif4ebp2	126.3	83.3	1.51621
Pgrmc1	133.7	75.8	1.76385	Rpl10	125.1	84.2	1.48575	Rpl10	127.8	84.2	1.51781
Gstm2	120.7	67.6	1.7855	Tnnc2	41.9	28.2	1.48582	Gpd1	48.9	32	1.52812
Tnnt3	55.6	31.1	1.78778	Apoa4	92.9	61.9	1.50081	Rab5c	134.1	87.3	1.53608
Ipo7	125.1	69.3	1.80519	Bnip1	121	80.2	1.50873	Arhgdib	129.4	83.8	1.54415
Acaca	115.5	63.8	1.81034	Ly6c2	92.3	61.1	1.51064	Ptprd	124.6	80.3	1.55168
Atp5c1	112.5	61.6	1.8263	Vtn	107.9	71.4	1.5112	Spcs2	142.8	91.4	1.56236
Nckap1	123.8	67.7	1.82866	Arl6ip5	139.7	92.3	1.51354	Aco2	109.4	69.7	1.56958
Wdr1	157.1	85.7	1.83314	Itih2	119.8	79	1.51646	Cux1	128.8	81.9	1.57265
Ipo8	164.2	88.9	1.84702	Gc	116.9	76.6	1.52611	Hmox1	85.6	54.4	1.57353
Serpina3k	96.1	52	1.84808	Eif4g1	126.1	82.4	1.53034	Park7	120.2	76.3	1.57536
Actn3	60.6	32.7	1.85321	Ifit1	126.9	82.9	1.53076		202	127.9	1.57936
Apoc3	82.9	44.7	1.85459	Mylpf	30.9	20.1	1.53731	Atp5c1	99.3	61.6	1.61201
Lrg1	98.5	53	1.85849	Snx5	106.4	68.8	1.54651	Eno3	38.3	23.7	1.61603
Ifit3b	135.8	72.9	1.86283	Mrps10	109.8	70.7	1.55304	Hba-a1	81.2	50	1.624
Ftl1	216.9	115.7	1.87468	Cybb	79.8	50.9	1.56778	Rpe	154.7	94.6	1.63531
Hprt1	142.9	76.1	1.87779	Ica	95.9	60.6	1.58251	Fabp4	62.8	38.3	1.63969
Pgk1	128.8	68.5	1.88029	Eno3	37.6	23.7	1.5865	Cp	98.3	59.7	1.64657
Mup22	157.8	83.4	1.89209	Gxylt2	145.3	91.5	1.58798	Pdia6	128.5	77.8	1.65167
Gstm1	137.6	72.4	1.90055	PSME2b	99.2	62.4	1.58974	Clu	104.4	63.2	1.6519
Cat	143.2	75.2	1.90426	Kng1	129.7	81.4	1.59337	Nckap1	112.9	67.7	1.66765
Fabp4	73.9	38.3	1.9295		127.2	78.6	1.61832	Mrpl24	133.8	79.8	1.67669
Fgg	111.8	57.9	1.93092	Zranb2	98.6	60.7	1.62438	Snx5	115.6	68.8	1.68023
PSME2b	120.5	62.4	1.93109	Dab2	129.8	79.9	1.62453	Serpina3k	87.8	52	1.68846
Tf	104.7	54.2	1.93173	Hbb-b1	12.4	7.6	1.63158	Tf	91.6	54.2	1.69004
C4b	128.4	66.3	1.93665	ACTA1	47.8	28.8	1.65972	Pgrmc1	128.7	75.8	1.69789
Rp2	164.7	84.9	1.93993	Lum	116.5	70	1.66429	Tbc1d17	142.4	83.8	1.69928
Gatm	75.7	38.9	1.94602	F2	116.2	69.8	1.66476	Cygb	125.1	73.4	1.70436
Tnnc2	55.2	28.2	1.95745	Ywhah	68.1	40.8	1.66912	Nat10	147	86.2	1.70534
Ly6c2	121.5	61.1	1.98854	Fgg	96.7	57.9	1.67012	Nup210	197.6	115.8	1.70639
Prdx2	148	74.4	1.98925	Cfb	136	81.4	1.67076	Tpm2	68.2	39.6	1.72222
Cbr2	95.8	48.1	1.99168	Atp5c1	104.4	61.6	1.69481	Hebp1	94.1	54.5	1.72661
Ncdn	135.4	67.9	1.99411	Ckm	33.1	19.3	1.71503	Grn	134	77.3	1.73351
Isg20	157.6	77.6	2.03093	Hbb-b2	23.5	13.6	1.72794	Eef1b2	162	93.1	1.74006
Cox4i1	176	86.5	2.03468	Serpina6	134.7	77.8	1.73136	Neb	39.5	22	1.79545
Zranb2	125	60.7	2.05931	Olfr1183	116.7	66.9	1.74439	Serpina3h	107.7	59.8	1.801
Apoa4	129	61.9	2.08401	Irgm1	128.5	73.2	1.75546	Fam227b	143.4	77.6	1.84794
Ica	127.2	60.6	2.09901	Hmox1	95.8	54.4	1.76103	Ca1	91.1	49	1.85918
Eno3	49.9	23.7	2.10549	Fgb	115.8	65.3	1.77335	Tnni2	77.6	41.4	1.8744
Eef1d	153.1	72.5	2.11172	Plin1	116.3	65.5	1.77557	Vwa5a	157.4	83.1	1.8941
Orm1	111.3	51.4	2.16537	Adgrg3	81.5	45.9	1.7756	Mylpf	38.1	20.1	1.89552
Casq1	54.2	24.9	2.17671	Ca1	87.3	49	1.78163	Ero1a	109.6	57.8	1.89619
Myh4	56.1	25.7	2.18288	Ncdn	122	67.9	1.79676	Ybx3	135.3	71.3	1.89762
S100a9	156.6	68.1	2.29956	Pzp	124.3	69	1.80145	PSME2b	118.5	62.4	1.89904
Med6	140.6	61	2.30492	Fga	111.2	61.4	1.81107	Hbat1	86.1	45.3	1.90066
Tpm2	91.4	39.6	2.30808	Kng1	127.1	69.8	1.82092	Camp	90.4	47.1	1.91932
Cavin2	122.1	52.8	2.3125	Mrc1	118.8	64.6	1.83901	Ndrg1	105.8	55.1	1.92015
Uba1	142.6	61.6	2.31494	Serpina3h	110.1	59.8	1.84114	Olfr1183	128.9	66.9	1.92676
Mrps10	165.6	70.7	2.34229	Ces1c	128.9	69.4	1.85735	Gstm2	130.4	67.6	1.92899
Camp	110.8	47.1	2.35244	Acaca	118.8	63.8	1.86207	Dazap1	103.1	52.7	1.95636
F13a1	97.6	40.8	2.39216	Serpina1a	129.8	68.8	1.88663	Med6	119.4	61	1.95738
Hbbt1	156.9	64.2	2.44393	Serpina1b	123.3	64.9	1.89985	Serpinc1	136.3	69.6	1.95833
Hmox1	133.6	54.4	2.45588	Hbat1	87.1	45.3	1.92274	Ica	119.3	60.6	1.96865
Fbrsl1	129	51.6	2.5	Lrg1	102.3	53	1.93019	ACTA1	57	28.8	1.97917
Ero1a	146.1	57.8	2.52768	Hp	107.2	55.1	1.94555	Marcks	141.8	71.4	1.98599
Stat2	143.9	56.5	2.5469	Ahsg	137.9	68	2.02794	Fbln2	153.7	77.2	1.99093
Hebp1	140.3	54.5	2.57431	C4b	135.6	66.3	2.04525	Uba1	123.3	61.6	2.00162
Msr1	125.4	48.1	2.60707	Apoa2	21.9	10.7	2.04673	Tnnt3	62.5	31.1	2.00965
Mylpf	54	20.1	2.68657	Msr1	99	48.1	2.05821	Ehmt2	159.2	77.8	2.04627
Alb	163.7	60.7	2.69687	Mug1	143.3	69.2	2.07081	Ltf	131.5	64.1	2.05148
Rpl34	144.9	52	2.78654	Cavin2	111.7	52.8	2.11553	Casq1	52.3	24.9	2.1004
Ndrg1	154.8	55.1	2.80944	Tf	116	54.2	2.14022	F13a1	85.8	40.8	2.10294
Rplp1	187.6	65.5	2.86412	Apoa2	204.1	94.3	2.16437	Zranb2	129.9	60.7	2.14003
Ca3	106.2	35.8	2.96648	Cfi	157.6	69.5	2.26763	Uqcrc2	137.4	63.2	2.17405
Neb	67	22	3.04545	Rpl34	118.4	52	2.27692	H2-Aa	180.9	78.2	2.3133
Cybb	163.1	50.9	3.20432	Cp	136.3	59.7	2.28308	Msr1	116.7	48.1	2.4262
Adgrg3	149.9	45.9	3.2658	Itih1	176.1	76.1	2.31406	Cbr2	118.2	48.1	2.45738
Myh1	116.3	32.7	3.55657	Siglec1	160.1	68.7	2.33042	Slc4a1	91.3	36.5	2.50137
Ca1	187.1	49	3.81837	Stat2	132.9	56.5	2.35221	Apoc3	112.1	44.7	2.50783
Ca2	212.8	53.5	3.97757	Hebp1	131.1	54.5	2.4055	Cybb	137.7	50.9	2.7053
Gpd1	130.8	32	4.0875	C9	141.9	58.5	2.42564	Hsp90ab1	194.7	66.5	2.92782
Ywhah	168.4	40.8	4.12745	Orm1	127.5	51.4	2.48054	Gatm	115.2	38.9	2.96144
Ppia	276.6	63.1	4.38352	Dcn	134.2	52.7	2.54649	Fbrsl1	157	51.6	3.04264
Hbat1	199.8	45.3	4.4106	Gpd1	84.8	32	2.65	Adgrg3	149.1	45.9	3.24837
Fth1	301.9	64.5	4.68062	Apoc3	119.7	44.7	2.67785	Sgpl1	228.4	68.9	3.31495
Hba-a1	238.5	50	4.77	Ca3	109.4	35.8	3.05587	Ywhah	135.4	40.8	3.31863
Dazap1	256	52.7	4.85769	Serpina3k	162	52	3.11538	Apoa1	25.2	6.9	3.65217
Apcs	154.5	23.4	6.60256	Cbr2	154.7	48.1	3.21622	Myh1	127	32.7	3.88379
Slc4a1	287.2	36.5	7.86849	Fabp4	124.9	38.3	3.2611	Apcs	101.9	23.4	4.3547
Ces1b	145.9	8.9	16.3933	F13a1	162.5	40.8	3.98284	Hbb-b2	83.2	13.6	6.11765
Apoa2	191.6	10.7	17.9065	Apcs	97.3	23.4	4.15812	Ces1b	136.6	8.9	15.3483
Hbb-b2	256.2	13.6	18.8382	Gatm	169.1	38.9	4.34704	Hbb-b1	123.8	7.6	16.2895
Hbb-b1	244.3	7.6	32.1447	Ces1b	108	8.9	12.1348	Apoa2	192.7	10.7	18.0093
Ferritin	414.8	9.4	44.1277	Apoa1	212	6.9	30.7246	Hbat1	471.2	17.6	26.7727
Anxa4	195.5	0	#DIV/0!	Anxa4	166.7	0	#DIV/0!	Anxa4	13.6	0	#DIV/0!
